# RNA virus discovery in Australian camelids reveals divergent picornaviruses and the convergent evolution of upstream ORFs

**DOI:** 10.64898/2026.02.19.706906

**Authors:** Kosuke Takada, Jonathon C. O. Mifsud, Junki Hirano, Erin Harvey, Sabrina Sadiq, Bethan J. Lang, Yoshiharu Matsuura, Edward C. Holmes

## Abstract

Invasive species can impact viral ecology, evolution and emergence by acquiring and disseminating viruses absent from native hosts. However, the extent to which invasive species harbour previously unrecognized RNA viruses and transmit these to native species is uncertain. We performed metatranscriptomic sequencing of invasive camelids in Australia and identified several previously undescribed vertebrate-associated RNA viruses, including an astrovirus closely related to avian-associated viruses suggesting a recent host jump. We also identified highly divergent picornaviruses that differed sufficiently from recognized taxa in genome organization and polyprotein phylogeny to establish a new genus. Notably, one virus encoded a putative upstream ORF (uORF) in the 5′ genomic region. Across the *Picornaviridae*, putative uORF gain and loss appear to have occurred multiple times independently. In addition, although most of these uORF-encoded proteins exhibited little to no amino acid sequence homology, a subset showed overlapping ranges of secondary structure composition and intrinsic disorder, and when heterologously expressed, these proteins were translated and triggered reproducible transcriptional responses in a cell line. While no single pathway was uniformly affected across all uORFs, distinct uORFs from divergent lineages consistently perturbed overlapping sets of cellular pathways, supporting broadly analogous functional effects despite a lack of sequence homology. These findings demonstrate that uORFs represent a recurrent and selectable functional module within RNA virus genomes, suggest that the upstream genomic position itself constitutes a “hotspot” for the repeated acquisition of a functional module, and provide experimental evidence that their functional properties have converged across evolutionarily independent lineages.

**Author Summary:** RNA viruses evolve under strong genomic constraints, forcing them to repeatedly adopt similar solutions to common challenges posed by their host environment. Invasive species can impact viral ecology, evolution and emergence by acquiring and disseminating non-native viruses. By characterizing RNA viruses infecting invasive camelids in Australia, we discovered previously unrecognized RNA viruses and recurrent patterns of genome evolution. Notably, we identified a small additional gene located at the 5′ genomic region, known as an upstream open reading frame (uORF). uORFs were independently acquired and lost across multiple viral lineages, revealing that the same genomic region can be repeatedly exploited to acquire new functions. Although uORF-encoded proteins share little or no amino acid sequence homology, some of the encoded proteins showed comparable secondary structure composition and induce overlapping host cellular responses when expressed in cells. Hence, RNA viruses that have followed different evolutionary paths can converge on similar functional strategies.

## Supplementary Tables S1-S16 for "RNA virus discovery in Australian camelids reveals divergent picornaviruses and the convergent evolution of upstream ORFs" (part 1 of 3)

### Sheet: Table S1
Supplementary Table S1| Samples used for RNA sequencing.
Library	Animal spieces	Sample type	Collection date (Month/ Year)	Location	State	Number of samples per pool	Vertebrate-associated RNA viral transcripts detected?	Number of contigs
#001	Vicugna pacos	faeces	2022-02-01	Australia: Sutton, NSW	NSW	6	No	523814
#002	Vicugna pacos	faeces	2022-02-01	Australia: Sutton, NSW	NSW	6	No	533991
#003	Lama glama	faeces	2022-02-01	Australia: Sutton, NSW	NSW	5	No	592016
#004	Lama glama	faeces	2022-02-01	Australia: Sutton, NSW	NSW	5	No	441517
#005	Vicugna pacos	faeces	2022-04-01	Australia: Hopeland, WA	WA	7	No	617983
#006	Vicugna pacos	faeces	2022-04-01	Australia: Hopeland, WA	WA	7	No	524556
#007	Vicugna pacos	faeces	2022-04-01	Australia: Hopeland, WA	WA	7	No	445896
#008	Vicugna pacos	faeces	2022-04-01	Australia: Hopeland, WA	WA	8	No	677502
#009	Vicugna pacos	nasal	2022-04-01	Australia: Hopeland, WA	WA	7	No	487328
#010	Vicugna pacos	nasal	2022-04-01	Australia: Hopeland, WA	WA	6	No	448512
#011	Vicugna pacos	nasal	2022-04-01	Australia: Hopeland, WA	WA	6	No	329710
#012	Vicugna pacos	saliva	2022-04-01	Australia: Hopeland, WA	WA	2	No	412036
#013	Camelus dromedarius	rectal swab, faeces	2022-01-01	Australia: Muswellbrook, NSW	NSW	5	No	﻿659,243
#014	Camelus dromedarius	rectal swab, faeces	2022-01-01	Australia: Muswellbrook, NSW	NSW	6	Yes	﻿767,336
#015	Camelus dromedarius	faeces	2022-01-01	Australia: Muswellbrook, NSW	NSW	5	No	﻿606,723
#016	Camelus dromedarius	faeces	2022-01-01	Australia: Muswellbrook, NSW	NSW	6	No	﻿349,006
#017	Camelus dromedarius	milk	2022-01-01	Australia: Muswellbrook, NSW	NSW	1	No	﻿32,580
#018	Camelus dromedarius	nasal	2022-01-01	Australia: Muswellbrook, NSW	NSW	1	No	﻿265
#019	Camelus dromedarius	saliva	2022-01-01	Australia: Muswellbrook, NSW	NSW	5	No	﻿44,573
#020	Camelus dromedarius	saliva	2022-01-01	Australia: Muswellbrook, NSW	NSW	5	No	﻿33,176
#021	Camelus dromedarius	faeces	2022-05-01	Australia: Perth, WA	WA	6	No	﻿﻿309,430
#022	Camelus dromedarius	faeces	2022-05-01	Australia: Perth, WA	WA	6	Yes	204049
#023	Camelus dromedarius	faeces	2022-05-01	Australia: Perth, WA	WA	4	No	266893
#024	Vicugna pacos	faeces	2022-05-01	Australia: Kordabup, WA	WA	6	No	195425
#025	Vicugna pacos	faeces	2022-05-01	Australia: Kordabup, WA	WA	7	No	239440
#026	Camelus dromedarius	faeces	2022-05-01	Australia: Kordabup, WA	WA	2	No	﻿360,439
#027	Lama glama	faeces	2022-05-01	Australia: Kordabup, WA	WA	2	No	426938
#028	Camelus dromedarius	faeces	2022-05-01	Australia: Morangup, WA	WA	8	No	262313
#029	Camelus dromedarius	faeces	2022-05-01	Australia: Morangup, WA	WA	7	No	391060
#030	Camelus dromedarius	faeces	2022-05-01	Australia: Morangup, WA	WA	7	No	396092
#031	Vicugna pacos	faeces	2022-05-01	Australia: Esperance, WA	WA	3	No	265890
#032	Vicugna pacos	faeces	2022-05-01	Australia: Youngs Siding, WA	WA	7	Yes	501317
#033	Vicugna pacos	faeces	2022-05-01	Australia: Youngs Siding, WA	WA	9	Yes	236163
#034	Vicugna pacos	nasal	2022-05-01	Australia: Youngs Siding, WA	WA	6	No	301944
#035	Vicugna pacos	nasal	2022-05-01	Australia: Youngs Siding, WA	WA	7	No	287589
#036	Vicugna pacos	rectal swab	2022-05-01	Australia: Youngs Siding, WA	WA	6	No	325248
#037	Lama glama	faeces	2022-05-01	Australia: Youngs Siding, WA	WA	1	No	494777
#038	Lama glama	nasal	2022-05-01	Australia: Youngs Siding, WA	WA	1	No	264769
#039	Vicugna pacos	faeces	2022-05-01	Australia: Myrup, WA	WA	7	No	324589
#040	Vicugna pacos	faeces	2022-05-01	Australia: Myrup, WA	WA	7	No	429409
#041	Vicugna pacos	faeces	2022-05-01	Australia: Myrup, WA	WA	6	No	215142
#042	Camelus dromedarius	faeces	2023-05-01	Australia: Yulara, NT	NT	3	No	296865
#043	Camelus dromedarius	faeces	2023-05-01	Australia: Yulara, NT	NT	2	No	256851
#044	Camelus dromedarius	eye	2022-01-01	Australia: Anna Bay, NSW	WA	1	No	154240
#045	Camelus dromedarius	faeces	2022-01-01	Australia: Anna Bay, NSW	WA	7	No	474864
#046	Camelus dromedarius	faeces	2022-01-01	Australia: Anna Bay, NSW	WA	6	No	461891
#047	Camelus dromedarius	faeces	2022-01-01	Australia: Anna Bay, NSW	WA	7	No	620669
#048	Camelus dromedarius	nasal	2022-01-01	Australia: Anna Bay, NSW	WA	3	No	480220
#049	Camelus dromedarius	saliva	2022-01-01	Australia: Anna Bay, NSW	WA	3	No	169302
#050	Vicugna pacos	faeces	2022-05-01	Australia: Rosa Glen, WA	WA	6	No	297544
#051	Vicugna pacos	faeces	2022-05-01	Australia: Rosa Glen, WA	WA	6	No	327207
#052	Vicugna pacos	faeces	2022-05-01	Australia: Rosa Glen, WA	WA	6	No	211157
#053	Vicugna pacos	faeces	2022-07-01	Australia: Mosman, NSW	NSW	3	No	273989
#054	Camelus dromedarius	faeces	2022-07-01	Australia: Mosman, NSW	NSW	2	No	116187
#055	Camelus dromedarius	faeces	2022-06-01	Australia: Dubbo, NSW	NSW	5	No	315832
#056	Camelus dromedarius	faeces	2022-06-01	Australia: Dubbo, NSW	NSW	5	Yes	188780

### Sheet: Table S2
Supplementary Table S2| Predicted protein domains identified in AUS camel astrovirus genomes using BLASTX.
Name	Accession	Description	Interval	E-value
ps-ssRNAv_Astroviridae_RdRp	cd23172	Catalytic core domain of RNA-dependent RNA polymerase (RdRp) in the family Astroviridae of positive-sense single-stranded RNA [(+)ssRNA] viruses	3498-4241	7.87 × 10-79
Astro_capsid_N	pfam03115	Astrovirus capsid protein precursor	4656-5618	3.03 × 10-44
Functional domains were predicted using NCBI’s Conserved Domain Database (CDD) via BLASTX. Domain annotations and accession numbers correspond to entries in the CDD (Jiyao W. et al., 2023, Nucleic Acids Research 51(D1): D384–D388).

### Sheet: Table S3
Supplementary Table S3| Predicted protein domains identified in AUS alpaca picornavirus 1 genomes using BLASTX.
Name	Accession	Description	Interval	E-value
Crohivirus_RdRp	cd23232	Catalytic core domain of RNA-dependent RNA polymerase (RdRp) in the genus Crohivirus of positive-sense single-stranded RNA [(+)ssRNA] viruses, within the family Picornaviridae	6729-7814	9.46 × 10-129
RNA_helicase	pfam00910	RNA helicase	4860-5165	4.13 × 10-21
Peptidase_C3	pfam00548	3C cysteine protease (picornain 3C)	5991-6389	3.31 × 10-14
rhv_like	cd00205	Picornavirus capsid protein domain_like. Picornaviruses are non-enveloped plus-strand ssRNA animal viruses with icosahedral capsids composed of 60 copies each of 4 virus encoded proteins	969-1358	4.85 × 10-5
rhv_like	cd00205	Picornavirus capsid protein domain_like. Picornaviruses are non-enveloped plus-strand ssRNA animal viruses with icosahedral capsids composed of 60 copies each of 4 virus encoded proteins	1647-2081	8.85 × 10-5
Picorna_P3A	pfam06363	Picornaviridae P3A protein	5553-5768	1.61 × 10-4
Functional domains were predicted using NCBI’s Conserved Domain Database (CDD) via BLASTX. Domain annotations and accession numbers correspond to entries in the CDD (Jiyao W. et al., 2023, Nucleic Acids Research 51(D1): D384–D388).

### Sheet: Table S4
Supplementary Table S4| Predicted protein domains identified in AUS alpaca picornavirus 2 genomes using BLASTX.
Name	Accession	Description	Interval	E-value
Crohivirus_RdRp	cd23232	Catalytic core domain of RNA-dependent RNA polymerase (RdRp) in the genus Crohivirus of positive-sense single-stranded RNA [(+)ssRNA] viruses, within the family Picornaviridae	6665-7750	9.35 × 10-129
RNA_helicase	pfam00910	RNA helicase	4796-5101	4.08 × 10-21
Peptidase_C3	pfam00548	3C cysteine protease (picornain 3C)	5927-6325	3.28 × 10-14
rhv_like	cd00205	Picornavirus capsid protein domain_like. Picornaviruses are non-enveloped plus-strand ssRNA animal viruses with icosahedral capsids composed of 60 copies each of 4 virus encoded proteins	905-1294	4.80 × 10-5
rhv_like	cd00205	Picornavirus capsid protein domain_like. Picornaviruses are non-enveloped plus-strand ssRNA animal viruses with icosahedral capsids composed of 60 copies each of 4 virus encoded proteins	1583-2017	8.76 × 10-5
Picorna_P3A	pfam06363	Picornaviridae P3A protein	5489-5704	1.60 × 10-4
Functional domains were predicted using NCBI’s Conserved Domain Database (CDD) via BLASTX. Domain annotations and accession numbers correspond to entries in the CDD (Jiyao W. et al., 2023, Nucleic Acids Research 51(D1): D384–D388).

### Sheet: Table S5
Supplementary Table S5| Predicted protein domains identified in AUS camel picornavirus 1 genomes using BLASTX.
Name	Accession	Description	Interval	E-value
Cardiovirus_RdRp	cd23211	RNA-dependent RNA polymerase (RdRp) in the Cardiovirus genus of positive-sense single-stranded RNA [(+)ssRNA] viruses, within the family Picornaviridae	6051-7382	1.06 × 10-105
RNA_helicase	pfam00910	RNA helicase	4242-4544	3.10 × 10-24
rhv_like	cd00205	Picornavirus capsid protein domain_like. Picornaviruses are non-enveloped plus-strand ssRNA animal viruses with icosahedral capsids composed of 60 copies each of 4 virus encoded proteins	2211-2657	7.39 × 10-19
VP4_2	pfam08935	Viral protein VP4 subunit	927-1043	1.26 × 10-8
rhv_like	cd00205	Picornavirus capsid protein domain_like. Picornaviruses are non-enveloped plus-strand ssRNA animal viruses with icosahedral capsids composed of 60 copies each of 4 virus encoded proteins	1350-1973	1.24 × 10-6
Peptidase_C3	pfam00548	3C cysteine protease (picornain 3C)	5313-5843	1.57 × 10-6
Functional domains were predicted using NCBI’s Conserved Domain Database (CDD) via BLASTX. Domain annotations and accession numbers correspond to entries in the CDD (Jiyao W. et al., 2023, Nucleic Acids Research 51(D1): D384–D388).

### Sheet: Table S6
Supplementary Table S6| Predicted protein domains identified in AUS camel picornavirus 2 genomes using BLASTX.
Name	Accession	Description	Interval	E-value
Kobuvirus_RdRp	cd23214	RNA-dependent RNA polymerase (RdRp) in the Kobuvirus genus of positive-sense single-stranded RNA [(+)ssRNA] viruses, within the family Picornaviridae	6337-7689	8.93 × 10-164
RNA_helicase	pfam00910	RNA helicase	4801-5109	2.36 × 10-24
rhv_like	cd00205	Picornavirus capsid protein domain_like. Picornaviruses are non-enveloped plus-strand ssRNA animal viruses with icosahedral capsids composed of 60 copies each of 4 virus encoded proteins	2323-2808	2.25 × 10-19
Rhv	pfam00073	Picornavirus capsid protein	1756-2058	2.47 × 10-7
rhv_like	cd00205	Picornavirus capsid protein domain_like. Picornaviruses are non-enveloped plus-strand ssRNA animal viruses with icosahedral capsids composed of 60 copies each of 4 virus encoded proteins	3079-3510	1.77 × 10-3
Functional domains were predicted using NCBI’s Conserved Domain Database (CDD) via BLASTX. Domain annotations and accession numbers correspond to entries in the CDD (Jiyao W. et al., 2023, Nucleic Acids Research 51(D1): D384–D388).

### Sheet: Table S7
Supplementary Table S7 | Predicted non-structural and structural proteins encoded by the polyprotein in AUS alpaca picornavirus 1 and 2.
Nonstructural or structural proteins	First-last amino acid residues	Protein size (aa)	Putative functional domain(s)
VP0	Met1—Gln240	240	rhv like
VP3–VP1–2A1	Gly241—Gln985	745	rhv like
2A2	Ala986—Gln1137	152
2B	Gly1138—Gln1247	110
2C	Gly1248—Gln1560	313	RNA helicase
3A—3B	Gly1561—Gln1760	200
3C	Gly1761—Glu1937	177	3C cysteine protease
3D	Gly1938—Gly2406	469	RNA-dependent RNA polymerase
The VP3–VP1–2A1 and 3A–3B boundary could not be unambiguously determined due to the absence of a clearly conserved 3Cpro recognition motif; the position shown is tentative.

### Sheet: Table S8
Supplementary Table S8 | Predicted non-structural and structural proteins encoded by the polyprotein in AUS camel picornavirus 1
Nonstructural or structural proteins	First-last amino acid residues	Protein size (aa)	Putative functional domain(s)
L—VP4	Met1—Gln140	140	Viral protein VP4 subunit
VP2	Ala141—Glu409	269	rhv like
VP3—VP1	Gly410—Glu910	501	rhv like
2A	Gly911—Gly929	19
2B	Pro930—Glu1054	125
2C	Gly1055—Gln1401	347	RNA helicase
3A—3B	Gly1402—Gln1574	173
3C	Ser1575—Glu1682	108	3C cysteine protease
3D	Gly1683—Phe2220	538	RNA-dependent RNA polymerase
The L–VP4, VP3–VP1 and 3A–3B boundary could not be unambiguously determined due to the absence of a clearly conserved 3Cpro recognition motif; the position shown is tentative.

### Sheet: Table S9
Supplementary Table S9 | Predicted non-structural and structural proteins encoded by the polyprotein in AUS camel picornavirus 2
Nonstructural or structural proteins	First-last amino acid residues	Protein size (aa)	Putative functional domain(s)
L	Met1—Gln141	141
VP0	Gly142—Gln556	415	rhv like
VP3	Val557—Gln776	220	rhv like
VP1	Ser777—Gln1032	256	rhv like
2A	Ser1033—Gln1188	156
2B	Ser1189—Gln1306	118
2C	Ser1307—Gln1626	320	RNA helicase
3A—3B	Ser1627—Gln1737	111
3C	Gly1738—Gln1931	194	3C cysteine protease
3D	Ser1932—Asp2401	470	RNA-dependent RNA polymerase
The 3A–3B boundary could not be unambiguously determined due to the absence of a clearly conserved 3Cpro recognition motif; the position shown is tentative.

### Sheet: Table S10
Supplementary Table S10| Summary of complete non-redundant picornavirus genomes containing putative upstream ORFs (uORFs), including Erbovirus, Bopivirus, Aphthovirus, and related unclassified lineages closely related to the AUS camel picornavirus 1.
Genus	Species (virus name)	uORF-positive / total genomes	GenBank accession	Virus name/sequence	Region	Host	Sample type
Erbovirus	Erbovirus aequirhi (Equine rhinitis B virus)	0/6	–	–	–	–	–
Bopivirus	Bopivirus abovi (Bopivirus A)	3/35	OP302805.1	Bovine picornavirus isolate BoP26/2021/CHN	China	cattle	feces
			ON168930.1	Bovine picornavirus strain BoP5/2021/CHN	China	cattle	feces
			ON168932.1	Bovine picornavirus strain BoP7/2021/CHN	China	cattle	feces
Aphthovirus	Aphthovirus bogeli (Bovine rhinitis A virus) Aphthovirus reedi (Bovine rhinitis B virus) Aphthovirus burrowsi (Equine rhinitis A virus) Aphthovirus vesiculae (Foot-and-mouth disease virus)	6/1103	AF540910.1	Foot-and-mouth disease virus SAT 2 ZIM/7/83	–	–	–
			AY593776.1	Foot-and-mouth disease virus A a3mecklenburg iso81	Germany	–	–
			DQ989307.1	Foot-and-mouth disease virus - type Asia 1 IND 247-92	India	cattle	–
			DQ989305.1	Foot-and-mouth disease virus - type Asia 1 IND 116-90	India	cattle	–
			MN442540.1	Foot-and-mouth disease virus SAT 1 SAT1-KNP/196/91-Recombinant	South Africa	African buffalo	–
			MW355679.1	Foot-and-mouth disease virus SAT 3 ZIM/P26/90 HV-5	Zimbabwe	African buffalo	probang
Unclassified		2/3	OQ758027.1	Picornaviridae sp. strain goat/CapV/KT-G5/2020-HUN	Hungary	goat	feces
			In this study	AUS camel picornavirus 1	Australia	camel	feces
Complete viral genomes were retrieved from NCBI Virus in December 2024. Redundant sequences that were identical at the nucleotide level were removed prior to analysis. The number of genomes containing a putative upstream ORF (uORF) among the total number of complete non-redundant genomes in each taxonomic group were shown. “–” indicates that data were not reported for the corresponding field.

### Sheet: Table S11
Supplementary Table S11| Summary of complete non-redundant picornavirus genomes containing putative upstream ORFs (uORFs) identified from NCBI Virus.
GenBank accession	Virus name	Host	Sample type	Amino acid sequence of putative uORF-encoded protein
KT452735.1	Rodent hepatovirus CIV459Lopsik2004	African brush-furred rat [Lophuromys sikapusi]	–	MPPCLGWSKGQNGVPLMPYYLIGCSHGLCILVRSSILWNILAYYKLWEKVLTKF
KT452742.1	Bat hepatovirus SMG18520Minmav2014	Manavi bent-winged bat [Miniopterus cf. manavi]	–	MNSTKSLSTGNLTGVIHLCLCDLVGGWACPMILEWEIFWGTHVFTLPDRVLPRDSLVSAVLVTWRIKIKEFFKLLERVWMEF
MG600070.1	Fipivirus E1 LXMC34076	Banjos grenadier [Banjos banjos]	–	MYMLLNTLRCYEAVCGSTGEVHSESYVCHIVRECRRLRRTLFLYNYKSVSQVLLAGFLLLFSLFIYIRQSERLGIYKTDPECLFQKLLVILPMAQKELFPSWAWLSPLRKNAV
AB937989.1	Crohivirus A ZM54	Lesser gray shrew [Crocidura hirta]	faeces	MRLILSLSLRLRSSNLMVVMRKLGAEPTTFQKACFFVLSVTMVHDIDIEYLIFLSCFLSYCYILSGVGFTFWLIRWKSLTLLTRWQQICFRIQRKRKQNKLLIVYQLVSPIMLLLLCRQLFHPANHLIHTIVQLTNHIQWVMPLDLLRRMPVRWCV
KY645497.1	Parechovirus E1 falcon/HA18-080/2014/HUN	Red-footed falcon [Falco vespertinus]	faeces	MVTIHCFFFAIFVFLDSLFFVCLILVDIQIQIQNGRTEQNRRRRLAFQHRVRRWIATAEPNSRGSQYRFRSRRRLNNN
KJ000696.1	Duck picornavirus GL/12	Pekin duck [Anas platyrhynchos domesticus]	intestinal sample	MGWISAFFLGYVMGGIGVTTLTMTLDKSDRLIIETSSIKFRLKSCKWSLLFLLQLHLLRKLCPMSKKSFQTSCLKPFKQVKRA
In this study	AUS camel picornavirus 1	Camel [Camelus dromedarius]	faeces	MPFRYPLYVDLRRGLLQLLYNCLQVKKRLSTFGAWRPPPLSSTQSFYDGGPYRIFVLCGTCLLL
OQ758027.1	Picornaviridae sp. goat/CapV/KT-G5/2020-HUN	Goat [Capra hircus]	faeces	MPTRYPFMDLRWGLIALLYSALGLKKRLVCEHHLGKWFPFVLSFSTHMVTDTLVIDLVLLRQLLISRGSFSVHLTHALLNRLQRWELLSQHPVLEIQTSRVIPARSSTTTTNNTTKIPWTCLACSLTTRLLDKGLEIWLALHLEVTAPLQFQDLPRHTRLLTHWLDLLVRLAQLSFRRYLQTLTQKTPQTWETASPLSAPATLRRTLNPVWVCVVVMGTGQVHTLAPRHALMRQHAVLRLWREVTLSGX
M20562.1	Theiler murine encephalomyelitis	–	–	MCFTPVLVFKKLSQLPQTKWSWFSLFIILSIWLANTDTQTCALFAQPLTLLPTLNICSWQTENGSLRTFFVWTWTMTSSGLRTRALNLKQWNGLMYRSYAILSWNPREMPRHLIRVTPSPQEMRGLSLITSIPINTRTQLICLPVVATLAMLPRTMDNCPAFWVELQMLLLLWHLSSWTRTQRRWKTSLTE
KY432930.1	Cardiovirus F1 isolate RtMruf-PicoV/JL2014-1	Rodent [Rodentia sp.]	–	MSRRYPGPRDLIWSSMRVLYTRSGVKNCHSNSKLGGPSFHFYLSSHMVMVKGERQWRSTSTSLRRDECSANTEMKSSIVPYALPVGLAPLEAICYSVTVNGTLQTSLCLTWKMTSSGLRPHSMVLRAWIGPTYLAYAIPSWNHKETQPPVIKTTLNPQETKALLSTISTAISIKIPLTSLLLAEMPVAVQPNQKDNWAIYLVLLQMPLPLLCLCLQTRTLKKWRTLATVSLKT
KY512802.1	Mischivirus D1 A128thr	Dog [Canis lupus familiaris]	throat swab	MVTVIDILVLIAYCYFILLLFFLNCFLQPYTITFEHVLYVQVWFLRLQGLLDE
JN867758.1	Cosavirus F1 PK5006	Human [Homo sapiens]	*(faeces)	MWYPSPRLHWRGLLKHQTLDLIRRRVAALQPLLKIAQGPATQPRGLGFPFIFKLSLWVQTTVRRVQTQMAMRELQLTIFMQTITMALLMLLPKELAPVLLLKMVMFLAFSDLQVVLLMLYLYWPTPGQRIVHILRTES
FJ438908.1	Human cosavirus D1	Human [Homo sapiens]	faeces	MSIWVQIIARRVCPAMAIRVLLSIIFMLTHIMLLLTLLPPQSGAILLLKMVLYLAFSEVLLLLSLPLHY
KM396708.1	Lesavirus 2 Nai108015/2012	Black-and-white ruffed lemur [Varecia variegata]	faeces	MDLSRRPLVVALPPGEWFKKRLAKPTALGIVLSIFYIFSVYGDKWRVLAVALGALLMLLMQNSKKKIWFSTQTWTNRSHQTQRVTISPQTQRRLVLNGTISHPLLEQTFVILKLDFRRTAIVTLPLLSYVVRHFLKSELDTWLLRTLWLKPLRHSLEQLYPWNSREPEPPGWRTATPRMTEITESLITHFTTPTTRTPWTFLTLLGLRQQIMDMTVVIQTMTSPQESGLIYCQPVSVHFHSCCPCWLIPRQRMLRIQIESTSGRLERRHS
U22521.1	Human enterovirus 71	Human [Homo sapiens]	*(faeces, throat swab, cerebrospinal fluid)	MRLILTAEHIPLIQRAVCRNGQLCSGTDYFGCPCFFLFLYWLLMVTIKELLPYSYWIGHPVSNRAIVYLFVGFTPLTLETLHTLNYIILLNTKRWAPRSPHSDPARMRIPTQPRKAPL
LC637980.1	Enterovirus A71 SK-EV006	*(Human [Homo sapiens])	*(faeces, throat swab, cerebrospinal fluid)	MRLILTAEHMPSTQRVVCRNGQLCSGTDYFGCPCFLLFLHWLLMVTITELLPYSYWIGHPVCNRAIIYLFVGFVPLTLKSITTLNFILTLNTVKHGLTSVYSAIRLPRELQFSYGRLYH
M16560.1	Coxsackievirus B1	*(Human [Homo sapiens])	*(faeces, throat swab, cerebrospinal fluid)	MRLILTAEHIPSNQGAVCRNGQLCSGTDYFGCPCFILFLYWLLMVTIDRLLPYSYWIGHPVTNRAIIYLFVGFIPLSLKEVKTLHLIIKLNTTKWGLKYQHKRLEHMRPG
M33854.1	Coxsackievirus B3	*(Human [Homo sapiens])	*(faeces, throat swab, cerebrospinal fluid, myocardial tissue)	MRLILTAEHTPSSQRAVCRNGQLCSGTDYFGCPCFILFLYWLLMVTIERSLPYSYWIGHPVTNRAIIYPFVGFIPLSLKEVKTLQFIVKLNTAKWELKYQRKRLGHMRPG
V01149.1	Human poliovirus 1 Mahoney	*(Human [Homo sapiens])	*(faeces, throat swab, cerebrospinal fluid)	MVTITDCYHKANWIGHPVKVRLIIYLFAGSAPLSVFTLSTISTVISIRQLYHNGCSGFITESGRT
V01150.1	Human poliovirus Sabin 1	*(Human [Homo sapiens])	*(faeces, throat swab)	MVTITDCYHKANWIGHPVKVRFIIYLFAGFAPLSVFTLSTISTVISIRQLYHNGCSGFITESGRT
KU587555.1	Enterovirus SEV-gx	Rhesus macaque [Macaca mulatta]	–	MSNLGQGPTTLGVRVSCFSIRWLLMVTTISNWIGHPVFILRIWAPLFQRAPQESMKMLS
MG600089.1	Hainan oriental leaf-toed gecko picornavirus LPXYC213122	Bowring’s gecko [Hemidactylus bowringii]	–	MGGSCSSSVLWQIACLPFPFCMRSWWLVVFHVAKVDGMMRIGQFIMKLKMMLF
KY488458.1	Megrivirus D1 harrier/MR-01/HUN/2014	Western marsh harrier [Circus aeruginosus]	cloacal sample	MCVKCFEFGLYLARLSWIFSIALLTPTVIKALFRDNGRQYTTPGSGRRSTDQDITGCS
AB010145.1	Aichi virus	Human [Homo sapiens]	*(faeces)	MSESWLQHGFHDLCSLLWLTLPLTAPTTLSLTAMIGFTSTPTPISLIPFPKTLPSLARSVSTTSRMRSSPQSLSVARELNPAGSAHRTNPAASTTPPLLKTGSMILMSNPGSILKHTTLTFSKSSLTNWLSSLFQVPTKQRPRRSVPSRARSPNSSTSPPPPLSHSLPLTSNGKATRSPTSTVTATTSTLTLAPTVGPPRSQLA
AB084788.1	Aichivirus B U-1	Bovine [Bos taurus]	–	MFTVFRVHHIRNTAFVKQCVSNPCDQYQPHHLGMLGRYPGSPGSDPRLIVYGGAPFYFPLQLTGYNCLISVFAAFLCSHCHSQVFTLSKLLWLFASTCHCQLLSWTPQTSSSSPSPTALLSAGRGADSVWRHVRKPSILTWTPRLTPT
KJ641686.1	Bat kobuvirus 1 BtMr-PicoV/JX2010	Rickett’s big-footed bat [Myotis ricketti]	–	MFLSLPIFSPWGHHIIVAPILILLFPIMSTSKSNSISSAWRLLGLLAFSTLTNPSNRELPSPSPETVSPWCIHQRIRLTAGICERRSLGLESFRLAGF
JQ691613.1	Gallivirus A1 turkey/M176/2011/HUN	Turkey [Meleagris gallopavo]	faecal sample	MDSFKKIFDEAAIESGFSGILDPRLREPYSTCFWRFWFQIPPPSSCSQNCCLFR
KF741227.2	Sicinivirus A 1001 UCC001	Chicken [Gallus gallus domesticus]	caecal contents	MFLEISLVTWTLIIVVVSPSELSQLLIICAYNFVLIFFWLIGLIELPGYPAIQHGAYYWTNTDLCETLYLLFWLCLRWLAFMLWFILPTSPVVFTLDPPTEH
“–” indicates that data were not reported for the corresponding field. *Parenthetical host names and sample types were not provided in the original sequence annotations but inferred from general background information, and these inferred entries are displayed in grey text.

### Sheet: Table S12
Supplementary Table 12| Pairwise BLASTP E-values among putative uORF-encoded proteins.
	Rodent hepatovirus CIV459Lopsik2004 [KT452735.1]	Bat hepatovirus SMG18520Minmav2014 [KT452742.1]	Fipivirus E1 strain LXMC34076 [MG600070.1]	Crohivirus A strain ZM54 [AB937989.1]	Parechovirus E1 isolate falcon/HA18-080/2014/HUN [KY645497.1]	Duck picornavirus GL/12 [KJ000696.1]	AUS camel picornavirus 1	Picornaviridae sp. strain goat/CapV/KT-G5/2020-HUN [OQ758027.1]	Theiler murine encephalomyelitis [M20562.1]	Cardiovirus F1 isolate RtMruf-PicoV/JL2014-1 [KY432930.1]	Mischivirus D1 isolate A128thr [KY512802.1]	Cosavirus F1 strain PK5006 [JN867758.1]	Human cosavirus D1 [FJ438908.1]	Lesavirus 2 isolate Nai108015/2012 [KM396708.1]	Human enterovirus 71 [U22521.1]	Enterovirus A71 SK-EV006 [LC637980.1]	Coxsackievirus B1 [M16560.1]	Coxsackievirus B3 [M33854.1]	Human poliovirus 1 Mahoney [V01149.1]	Human poliovirus strain Sabin 1 [V01150.1]	Enterovirus SEV-gx [KU587555.1]	Hainan oriental leaf-toed gecko picornavirus strain LPXYC213122 [MG600089.1]	Megrivirus D1 strain harrier/MR-01/HUN/2014 [KY488458.1]	Aichi virus [AB010145.1]	Aichivirus B strain U-1 [AB084788.1]	Bat kobuvirus 1 isolate BtMr-PicoV/JX2010 [KJ641686.1]	Gallivirus A1 strain turkey/M176/2011/HUN [JQ691613.1]	Sicinivirus A strain UCC001 [KF741227.2]
Rodent hepatovirus CIV459Lopsik2004 [KT452735.1]	1.46e-38	0.96		13				172	113	125	54			161	63	44	56	160				1.8		9.1	33		10	18
Bat hepatovirus SMG18520Minmav2014 [KT452742.1]	1.4	5.78e-60	26			185		5.8	217	206				38	17	9.6	8	15			121	71		144	59	0.57	241	21
Fipivirus E1 LXMC34076 [MG600070.1]		35	1.77e-84	352		959		3.2	27	909		63	1605	4	1.1	28	49	56			344	26	759		162	885		260
Crohivirus A ZM54 [AB937989.1]	35		454	2.35e-115	59	2.3	38	28	60	52		1.5	513	96	30	20	22	7.6				243		81	86	543	1670
Parechovirus E1 falcon/HA18-080/2014/HUN [KY645497.1]				26	9.61e-56			1	110		632			2.1							327						22	11
Duck picornavirus GL/12 [KJ000696.1]		285	331	1.1		1.74e-59		58	38	1.5			2783	205	255	349	313											572
AUS camel picornavirus 1				16			1.96e-45	2.57e-08	404	2		41	24		732									4443	12	14	230	271
Picornaviridae sp. goat/CapV/KT-G5/2020-HUN [OQ758027.1]	742	17	7.1	49	3.2	179	9.83e-08	1e-300	1.5	0.014	15	96	1058	8.3	24	1.2	9.1	2358			65	41		18	45			51
Theiler murine encephalomyelitis [M20562.1]	75	424	56	47	1210	138	1117	1.3	1.25e-140	7.52e-24	1051	414		2	236	100	113	100	778	1035	178	1835		71	1.4	359	943	95
Cardiovirus F1RtMruf-PicoV/JL2014-1 [KY432930.1]	528	784	1816	3.3		4.9	7.2	0.017	3.63e-21	2.84e-176	1282	21	144	1.3	552	71	50	517	0.42	0.18	14	122	89	13	38	27	231	10
Mischivirus D1 A128thr [KY512802.1]	29			1.2	3.8			4.5	51	49	1.45e-35	5.9		370	121		1084								3.5		41	21
Cosavirus F1 PK5006 [JN867758.1]			77	1.5			88	58	439	12	5.9	3.67e-99	2.04e-14	33	12	36	9.7	7.8			7.3			9.9	2.2	1075	263	275
Human cosavirus D1 [FJ438908.1]		303	1192	70			28	289		41		1.04e-14	4.08e-45	741		645	674	557						556				23
Lesavirus 2 Nai108015/2012 [KM396708.1]	814	125	9.1	37	6.1	841		8.9	2.9	1.4	2165	62	38	1e-300	0.19	3.1	5.4	3.1	541	76	2.1		4.4	3.2	43	19		45
Human enterovirus 71 [U22521.1]	137	24	1.1	28		405	1340	11	128	5127	235	10		0.076	4.63e-89	3.15e-57	3.42e-58	3.49e-56	1.97e-11	1.57e-12	0.000704	150		36	25			142
Enterovirus A71 SK-EV006 [LC637980.1]	96	14	29	114		393		0.58	1230	285		31		1.1	3.18e-57	4.67e-89	9.03e-58	2.95e-57	4.56e-12	4.02e-13	0.000391	130		44	364			71
Coxsackievirus B1 [M16560.1]	113	11	48	117		19030		4.4	53	166	1618	7.7	1100	1.7	3.19e-58	8.35e-58	2.28e-83	2.98e-73	1.64e-10	1.17e-11	0.000484	147		15	587	808		12
Coxsackievirus B3 [M33854.1]	323	19	54	59				1032	46	255		6.2		1	3.25e-56	2.73e-57	2.98e-73	4.96e-84	1.47e-09	1.43e-10	0.000432	146		94	655	212		11
Human poliovirus 1 Mahoney [V01149.1]									260	0.12				135	1.09e-11	2.51e-12	9.75e-11	8.75e-10	1.71e-47	6.93e-46	0.003		25	954	2
Human poliovirus Sabin 1 [V01150.1]									346	0.054				17	8.69e-13	2.21e-13	6.94e-12	8.48e-11	6.93e-46	1.19e-47	0.001		26		2.6
Enterovirus SEV-gx [KU587555.1]		88	181		225			17	55	3.4		3.2		0.46	0.000355	0.000195	0.000261	0.000233	0.002	0.001	2.16e-42	387			120
Hainan oriental leaf-toed gecko picornavirus LPXYC213122 [MG600089.1]	1.8	46	12	65				10	649	25					68	59	72	71			348	2.81e-37		35	701	70		1106
Megrivirus D1 harrier/MR-01/HUN/2014 [KY488458.1]			393							22				0.74					23	23			1.53e-42	296			301	389
Aichi virus [AB010145.1]	34	408		127			12	16	49	14		12	1338	0.57	52	80	20	183	2802			117	73	4.62e-141	462	66	317	12
Aichivirus B U-1 [AB084788.1]	87	84	262	101			27	5.6	1.1	22		2.2		18	4	16	718	832	5	6.9	311	1826		22	9.74e-112	312		9.5
Bat kobuvirus 1 BtMr-PicoV/JX2010 [KJ641686.1]		0.57	726	321			0.26		182	14		79		9.2			701	200				99		3	441	1.95e-69	95	170
Gallivirus A1 turkey/M176/2011/HUN [JQ691613.1]	10	159		632	17		195		250	50	26	104											281	150		59	4.62e-39
Sicinivirus A UCC001 [KF741227.2]	34	26	235		17	381	429	21	47	6.2	281	204	30	16	123	61	11	10				2109	678	6.9	114	169		9.2e-73
BLASTP searches were performed using a custom database consisting of the same uORF protein set used as queries. E-values span a wide range, including highly significant matches (e.g., log10 E-value < –10), reflecting varying degrees of sequence similarity among uORFs.

### Sheet: Table S13
Supplementary Table 13| Secondary structure and intrinsic disorder metrics of uORF-encoded proteins.
Virus name [GenBank accession]	uORF length	Fraction alpha helix	Fraction beta strand	Fraction coil	Fraction disordered	Mean AIUPred score	Fraction ordered alpha helix	Fraction disordered alpha helix	Longest disordered region length
Aichi virus [AB010145.1]	205	0.229268	0.160976	0.609756	0.736585	0.662655	0.092683	0.136585	146
Aichivirus B U-1 [AB084788.1]	149	0.369128	0.154362	0.47651	0.241611	0.359983	0.308725	0.060403	15
Crohivirus A ZM54 [AB937989.1]	157	0.55414	0.210191	0.235669	0.121019	0.305816	0.496815	0.057325	19
Human cosavirus D1 [FJ438908.1]	70	0.8	0	0.2	0.185714	0.382861	0.714286	0.085714	5
Cosavirus F1 PK5006 [JN867758.1]	139	0.726619	0.014388	0.258993	0.071942	0.234801	0.71223	0.014388	6
Gallivirus A1 turkey/M176/2011/HUN [JQ691613.1]	55	0.290909	0.2	0.509091	0	0.155407	0.290909	0	0
Sicinivirus A UCC001 [KF741227.2]	103	0.524272	0.174757	0.300971	0.504854	0.537966	0.407767	0.116505	23
Duck picornavirus GL/12 [KJ000696.1]	84	0.464286	0.190476	0.345238	0.083333	0.287358	0.404762	0.059524	4
Bat kobuvirus 1 BtMr-PicoV/JX2010 [KJ641686.1]	99	0.444444	0	0.555556	0.040404	0.227022	0.40404	0.040404	4
Lesavirus 2 isolate Nai108015/2012 [KM396708.1]	271	0.391144	0.228782	0.380074	0.243542	0.341107	0.306273	0.084871	21
Rodent hepatovirus CIV459Lopsik2004 [KT452735.1]	55	0.545455	0	0.454545	0.836364	0.601664	0.163636	0.381818	31
Bat hepatovirus SMG18520Minmav2014 [KT452742.1]	83	0.457831	0.168675	0.373494	0.108434	0.291073	0.457831	0	9
Enterovirus SEV-gx [KU587555.1]	60	0.633333	0.016667	0.35	0.533333	0.509535	0.366667	0.266667	11
Cardiovirus F1 RtMruf-PicoV/JL2014-1 [KY432930.1]	234	0.222222	0.303419	0.474359	0.004274	0.198885	0.222222	0	1
Megrivirus D1 harrier/MR-01/HUN/2014 [KY488458.1]	59	0.491525	0.033898	0.474576	1	0.779551	0	0.491525	59
Mischivirus D1 A128thr [KY512802.1]	54	0.759259	0	0.240741	1	0.728704	0	0.759259	54
Parechovirus E1 falcon/HA18-080/2014/HUN [KY645497.1]	79	0.620253	0	0.379747	0.873418	0.714915	0	0.620253	69
Enterovirus A71 SK-EV006 [LC637980.1]	120	0.35	0.166667	0.483333	0.2	0.380514	0.35	0	24
Coxsackievirus B1 [M16560.1]	111	0.378378	0.117117	0.504505	0.378378	0.470727	0.288288	0.09009	24
Theiler murine encephalomyelitis [M20562.1]	192	0.369792	0.25	0.380208	0.036458	0.215823	0.354167	0.015625	4
Coxsackievirus B3 [M33854.1]	111	0.423423	0.117117	0.459459	0.324324	0.415692	0.36036	0.063063	22
Fipivirus E1 LXMC34076 [MG600070.1]	114	0.684211	0	0.315789	0.070175	0.316455	0.666667	0.017544	6
Hainan oriental leaf-toed gecko picornavirus strain LPXYC213122 [MG600089.1]	54	0.703704	0	0.296296	0.074074	0.31875	0.703704	0	4
Picornaviridae sp. goat/CapV/KT-G5/2020-HUN [OQ758027.1]	249	0.562249	0.11245	0.325301	0.008032	0.194865	0.562249	0	2
Human enterovirus 71 [U22521.1]	119	0.436975	0.05042	0.512605	0.478992	0.537766	0.319328	0.117647	28
Human poliovirus 1 Mahoney [V01149.1]	66	0.454545	0.106061	0.439394	0.090909	0.287373	0.454545	0	4
Human poliovirus Sabin 1 [V01150.1]	66	0.378788	0.136364	0.484848	0.212121	0.39563	0.363636	0.015152	6
AUS camel picornavirus 1	65	0.353846	0.107692	0.538462	0	0.184869	0.353846	0	0
All fractions represent the proportion of residues relative to uORF length. Disorder was defined as AIUPred score ≥ 0.5.

### Sheet: Table S14
Supplementary Table S14| Gene-level differential expression statistics used for fgsea in HEK293T cells transfected with each 3×HA-tagged uORF expression vector or mock-treated controls, compared with 3×HA-tagged empty vector controls.
Ensembl ID	Genename	Mock vs 3×HA-tagged empty-vector control		AUS camel picornavirus 1 vs 3×HA-tagged empty-vector control		Theiler murine encephalomyelitis [M20562.1] vs 3×HA-tagged empty-vector control		Human cosavirus D1 [FJ438908.1] vs 3×HA-tagged empty-vector control		Enterovirus A71 SK-EV006 [LC637980.1] vs 3×HA-tagged empty-vector control		Coxsackievirus B3 [M33854.1] vs 3×HA-tagged empty-vector control		Human poliovirus strain Sabin 1 [V01150.1] vs 3×HA-tagged empty-vector control		Enterovirus SEV-gx [KU587555.1] vs 3×HA-tagged empty-vector control
		Fold change	p-value	Fold change	p-value	Fold change	p-value	Fold change	p-value	Fold change	p-value	Fold change	p-value	Fold change	p-value	Fold change	p-value
ENSG00000000003	TSPAN6	1.12609	0.122409	-1.09552	0.134009	1.09332	0.309983	1.08727	0.213695	1.02126	0.744951	-1.00511	0.921022	1.0756	0.240485	1.13218	0.168421
ENSG00000000005	TNMD	1		1		1		1		1.24955	0.373901	1		1		1
ENSG00000000419	DPM1	-1.02034	0.614472	-1.10104	0.0619804	1.05428	0.37389	1.01123	0.774669	1.11135	0.0632227	1.05941	0.252362	1.05528	0.250638	1.1631	0.0768868
ENSG00000000457	SCYL3	-1.00623	0.913364	1.1112	0.0229157	-1.05604	0.113157	1.00624	0.853827	-1.0177	0.767238	1.05182	0.459154	1.13007	0.0329942	1.00981	0.764528
ENSG00000000460	C1orf112	-1.08325	0.00227635	-1.02139	0.455956	-1.0659	0.0354157	-1.01217	0.749545	1.10424	0.0182412	1.04335	0.0571504	1.09773	0.275256	1.13932	0.0454768
ENSG00000000938	FGR	1		1		1		1		1		1		1		1
ENSG00000000971	CFH	-1.15961	0.373901	-1.15961	0.373901	-1.08364	0.647678	-1.15961	0.373901	-1.03294	0.871452	-1.15961	0.373901	-1.11376	0.521378	-1.15961	0.373901
ENSG00000001036	FUCA2	-1.01543	0.607518	1.02756	0.437213	1.04298	0.227326	1.04069	0.187614	-1.01095	0.678979	1.01554	0.548499	1.00078	0.978541	1.084	0.0523371
ENSG00000001084	GCLC	-1.04648	0.666512	1.03469	0.714496	1.0649	0.600616	-1.00002	0.999889	1.07393	0.479647	1.08966	0.336777	1.01894	0.877154	-1.10986	0.27722
ENSG00000001167	NFYA	1.02383	0.0621187	1.003	0.86846	1.019	0.267362	-1.03287	0.140477	1.09023	0.0176569	-1.01883	0.37749	1.02944	0.252215	1.15389	0.00151803
ENSG00000001460	STPG1	-1.19323	0.125932	1.0804	0.421152	-1.02137	0.765267	-1.00944	0.892664	-1.05368	0.587283	-1.04891	0.50934	-1.02911	0.686049	1.04723	0.544376
ENSG00000001461	NIPAL3	1.07025	0.191828	1.12987	0.0253886	1.09751	0.172353	1.06766	0.131361	1.12706	0.0137386	1.05878	0.233968	1.03366	0.329157	1.01519	0.678758
ENSG00000001497	LAS1L	-1.08378	0.11374	1.00999	0.669601	1.02493	0.614978	1.04857	0.207615	1.00304	0.92299	1.05638	0.107704	1.02708	0.278742	1.06869	0.128051
ENSG00000001561	ENPP4	1.35759	0.0246572	1.09421	0.464046	1.15093	0.314129	1.11922	0.229806	1.23849	0.0769048	1.03278	0.70196	1.10685	0.239084	1.31254	0.23931
ENSG00000001617	SEMA3F	1.08216	0.321939	-1.13278	0.0497816	-1.034	0.610461	-1.05541	0.455806	-1.07134	0.334625	-1.06926	0.233853	-1.02653	0.680539	-1.19625	0.0511135
ENSG00000001626	CFTR	-1.31537	0.546669	-1.06531	0.889804	-1.37785	0.524977	-1.18896	0.722045	-1.02484	0.963428	1.05832	0.90034	-1.08198	0.864814	1.67247	0.271975
ENSG00000001629	ANKIB1	-1.08913	0.393788	-1.17371	0.174571	-1.09718	0.445778	-1.4326	0.0356544	-1.00905	0.915883	-1.13451	0.435394	-1.01897	0.800908	-1.07847	0.623191
ENSG00000001630	CYP51A1	-1.02251	0.503392	-1.07802	0.0724658	1.07942	0.179132	1.01854	0.670108	-1.01503	0.718653	-1.03492	0.290951	1.0086	0.794126	1.08622	0.273678
ENSG00000001631	KRIT1	1.00797	0.85104	1.04812	0.318566	-1.08958	0.0388726	-1.00087	0.991221	-1.02428	0.466843	1.00932	0.845476	-1.03563	0.573936	1.03917	0.545266
ENSG00000002016	RAD52	-1.07601	0.392688	1.11648	0.150651	-1.17285	0.111878	-1.27114	0.00363163	-1.07671	0.439761	1.09914	0.122239	1.00031	0.997702	-1.00462	0.938328
ENSG00000002079	MYH16	-1.03797	0.921945	1.10803	0.797801	1.4555	0.425368	1.0951	0.850345	-1.04005	0.907505	-1.26109	0.443835	-1.31072	0.373901	1.07695	0.832745
ENSG00000002330	BAD	1.00755	0.879165	-1.00201	0.977582	-1.0325	0.645598	-1.03727	0.475809	-1.05427	0.316496	1.03031	0.704781	-1.00881	0.857403	-1.06853	0.448705
ENSG00000002549	LAP3	-1.12035	0.0279687	-1.09262	0.0245088	-1.00899	0.772512	-1.00304	0.936414	-1.08436	0.0875084	1.02228	0.440614	1.00749	0.773754	-1.02542	0.60358
ENSG00000002586	CD99	1.00586	0.864267	-1.07279	0.0294999	1.00917	0.705109	-1.00381	0.88609	-1.09167	0.0127223	1.02987	0.342197	-1.0511	0.150661	-1.07005	0.0265772
ENSG00000002587	HS3ST1	1		1		1		1		1		1		1		1
ENSG00000002726	AOC1	1		1		1		1		1		1		1		1
ENSG00000002745	WNT16	1.12726	0.268375	-1.04399	0.373901	1.11554	0.527873	1.32857	0.35712	-1.04399	0.373901	1.16431	0.388022	1.1558	0.494236	-1.04168	0.397139
ENSG00000002746	HECW1	-1.75893	0.293404	1.31336	0.409132	-1.07836	0.849345	-1.18789	0.680365	1.32494	0.397087	-1.24056	0.529906	1.23189	0.56287	-1.08282	0.850119
ENSG00000002822	MAD1L1	1.0061	0.851683	1.22026	0.0390037	1.06251	0.325975	1.11315	0.326827	1.03746	0.592268	1.06803	0.2986	1.04819	0.337394	-1.01814	0.606993
ENSG00000002834	LASP1	-1.01359	0.680494	-1.10548	0.0597096	-1.02094	0.195447	-1.05615	0.0638978	-1.10483	0.0709291	-1.02021	0.467632	-1.05259	0.0835804	-1.11318	0.00572688
ENSG00000002919	SNX11	-1.14321	0.00689771	-1.07398	0.187073	-1.06409	0.321772	-1.01036	0.736389	-1.00957	0.760551	-1.06799	0.0650246	-1.05016	0.572617	1.00998	0.815374
ENSG00000002933	TMEM176A	1		1		1		1		1		1.15329	0.373901	1		1
ENSG00000003056	M6PR	-1.04595	0.199629	-1.03136	0.0911772	-1.04311	0.540829	1.02992	0.405973	1.05277	0.184661	1.07291	0.00498121	1.06048	0.262614	1.02557	0.608309
ENSG00000003096	KLHL13	-1.06136	0.413012	-1.09157	0.327937	-1.0892	0.281609	1.02892	0.79324	1.02971	0.765868	-1.00407	0.95691	1.09457	0.297916	1.0714	0.428843
ENSG00000003137	CYP26B1	1.20042	0.127977	1.16912	0.0718492	1.05711	0.56894	-1.01491	0.820055	-1.02691	0.730385	1.12826	0.109117	1.1041	0.29401	-1.13355	0.338213
ENSG00000003147	ICA1	-1.10565	0.552584	1.09105	0.691671	-1.33029	0.0811526	-1.14567	0.453494	-1.14662	0.470678	-1.02315	0.887044	-1.08542	0.609241	1.10723	0.478629
ENSG00000003249	DBNDD1	1.04225	0.577616	-1.06623	0.314834	1.00544	0.941498	-1.00466	0.938283	-1.03359	0.594379	1.00887	0.862833	-1.00719	0.881568	-1.19518	0.0562913
ENSG00000003393	ALS2	-1.23067	0.0567872	-1.09097	0.402094	-1.06794	0.424441	-1.21539	0.108747	1.02891	0.767007	1.02136	0.815222	-1.05935	0.573759	1.01054	0.908137
ENSG00000003400	CASP10	-1.02722	0.730252	-1.01415	0.875439	1.14981	0.274098	1.05058	0.550517	1.02241	0.902425	1.14686	0.195549	1.16886	0.323311	-1.10174	0.348176
ENSG00000003402	CFLAR	-1.20915	0.0564648	-1.0346	0.738574	-1.22704	0.0521516	-1.1471	0.287218	-1.2005	0.109714	-1.06088	0.56687	-1.03031	0.755118	-1.07986	0.426831
ENSG00000003436	TFPI	1.38191	0.100856	1.38574	0.110384	1.2762	0.190269	1.14683	0.455671	1.74428	0.0205344	1.02298	0.893128	1.21981	0.257193	1.45858	0.235362
ENSG00000003509	NDUFAF7	-1.03157	0.707766	1.06163	0.583898	1.0092	0.907246	1.1447	0.149848	1.07188	0.41147	1.06335	0.473344	1.08378	0.336039	1.13991	0.164126
ENSG00000003756	RBM5	1.01628	0.631059	1.13866	0.0065427	-1.06081	0.120196	-1.05268	0.233406	1.04726	0.239345	1.08376	0.041445	1.07522	0.10403	1.0815	0.0520735
ENSG00000003987	MTMR7	1.17877	0.152769	1.03684	0.842653	1.19677	0.187692	1.07496	0.691996	1.21254	0.38973	1.33475	0.0637594	1.4954	0.0673455	-1.00487	0.960049
ENSG00000003989	SLC7A2	1.06719	0.326482	-1.15884	0.0602555	-1.09543	0.195575	-1.0696	0.423044	-1.01589	0.828934	-1.08111	0.250092	-1.00774	0.908442	-1.16759	0.116532
ENSG00000004059	ARF5	-1.00044	0.989925	-1.06527	0.12563	1.01161	0.702977	-1.00087	0.984231	-1.05752	0.29987	1.02403	0.41812	-1.00322	0.924542	-1.01467	0.807161
ENSG00000004139	SARM1	-1.03737	0.56305	1.13264	0.0230967	-1.00932	0.865227	-1.01035	0.814433	-1.05331	0.401691	-1.03512	0.397218	-1.08477	0.0901251	-1.11068	0.128061
ENSG00000004142	POLDIP2	1.01748	0.540738	1.01854	0.496891	1.02333	0.567625	1.03648	0.209865	-1.10496	0.0549246	1.00104	0.964947	-1.0051	0.829644	-1.00485	0.933137
ENSG00000004399	PLXND1	1.15787	0.0405792	-1.12973	0.0377437	1.03399	0.473428	1.09583	0.112173	1.03489	0.607275	-1.04114	0.274344	-1.0972	0.117545	-1.23795	0.0324113
ENSG00000004455	AK2	-1.09481	0.0415997	1.01916	0.553442	1.0195	0.574131	1.03378	0.272609	1.07824	0.0667435	1.04185	0.168092	1.02042	0.521918	1.03088	0.332565
ENSG00000004468	CD38	-1.26261	0.373901	-1.26261	0.373901	-1.26261	0.373901	-1.26261	0.373901	-1.26261	0.373901	-1.26261	0.373901	-1.26261	0.373901	1.29367	0.489437
ENSG00000004478	FKBP4	-1.15143	0.00387908	-1.09803	0.00218102	-1.01382	0.529762	1.00089	0.976448	1.04441	0.0224669	-1.0021	0.905333	-1.03765	0.246325	1.03781	0.278899
ENSG00000004487	KDM1A	-1.07085	0.156893	-1.0667	0.0490572	1.0202	0.577346	1.01048	0.777732	-1.00717	0.779291	1.0168	0.545292	1.01715	0.465177	-1.02012	0.549369
ENSG00000004534	RBM6	-1.20829	0.0218604	-1.02362	0.743623	-1.05877	0.325397	-1.10143	0.124792	-1.00217	0.975559	-1.02936	0.68647	-1.05305	0.44802	1.01229	0.780996
ENSG00000004660	CAMKK1	-1.1092	0.0594685	1.01743	0.591445	1.00992	0.732243	1.01541	0.6333	-1.07106	0.200718	-1.02031	0.590844	-1.08666	0.0469201	-1.17046	0.0151219
ENSG00000004700	RECQL	1.01622	0.807639	-1.06204	0.271212	-1.01839	0.728339	-1.01949	0.668689	1.10716	0.126804	1.02604	0.601008	1.08406	0.171842	1.12455	0.093978
ENSG00000004766	VPS50	1.22259	0.0604616	-1.08928	0.389495	1.00617	0.950989	1.02741	0.840129	1.05939	0.668685	1.10106	0.368865	1.18067	0.0290337	1.36702	0.157857
ENSG00000004776	HSPB6	2.00121	0.0305087	1.31863	0.384741	1.45432	0.152813	1.45638	0.195081	1.50815	0.336097	2.14494	0.0211849	1.28815	0.3982	-1.29363	0.504943
ENSG00000004777	ARHGAP33	1.42621	0.0324485	1.52037	0.075824	1.35948	0.0292791	1.30725	0.173867	1.10202	0.224023	1.09868	0.632797	1.33332	0.0013436	1.15608	0.034616
ENSG00000004779	NDUFAB1	-1.0315	0.480309	-1.12225	0.0101527	1.00874	0.734408	1.05586	0.180824	1.04465	0.109121	1.07707	0.0491409	1.05807	0.0782607	1.03554	0.311452
ENSG00000004799	PDK4	-1.0398	0.766865	1.02919	0.822693	1.01234	0.940462	1.0545	0.663098	1.00322	0.974365	-1.1088	0.362822	-1.00269	0.984317	-1.22132	0.351034
ENSG00000004809	SLC22A16	1		1		1		1		1		1.08516	0.373901	1		1
ENSG00000004838	ZMYND10	1.0349	0.786082	1.11041	0.346124	-1.23786	0.191964	-1.10811	0.460031	-1.07138	0.684104	-1.03329	0.856662	-1.08113	0.636872	-1.07532	0.491623
ENSG00000004846	ABCB5	1		1		1		1		1		1		1		1
ENSG00000004848	ARX	1		1		1		1		1		1		1		1
ENSG00000004864	SLC25A13	-1.03148	0.652034	-1.05105	0.483229	-1.01371	0.871984	1.02572	0.666032	1.02798	0.681436	1.11827	0.13513	1.15199	0.0783227	1.10985	0.276385
ENSG00000004866	ST7	-1.14746	0.00168774	-1.02482	0.744334	-1.00877	0.781798	-1.00251	0.951502	1.05711	0.109487	1.06887	0.0251064	1.05253	0.104198	1.10797	0.0369258
ENSG00000004897	CDC27	-1.08214	0.0662112	-1.03721	0.41426	-1.11115	0.219698	-1.07678	0.246295	1.03038	0.234005	1.04026	0.184645	1.01849	0.559232	-1.09523	0.273812
ENSG00000004939	SLC4A1	-1.51498	0.190056	-1.51498	0.190056	-1.51498	0.190056	-1.51498	0.190056	-1.0144	0.977654	-1.51498	0.190056	-1.42886	0.256657	-1.51498	0.190056
ENSG00000004948	CALCR	-1.07474	0.15082	-1.07474	0.15082	-1.07474	0.15082	-1.07474	0.15082	-1.07474	0.15082	-1.07474	0.15082	-1.07474	0.15082	1.17893	0.371371
ENSG00000004961	HCCS	-1.06819	0.246749	1.01082	0.790045	1.05103	0.392438	1.01758	0.733081	1.03562	0.514269	-1.00768	0.859049	1.00284	0.951441	1.07494	0.194113
ENSG00000004975	DVL2	1.01881	0.813513	1.18699	0.0517553	1.00922	0.897212	1.04251	0.55667	1.10101	0.208772	1.05292	0.454278	1.08446	0.338054	1.03502	0.684216
ENSG00000005001	PRSS22	-1.00067	0.373901	1.31724	0.374944	1.02358	0.386223	-1.00067	0.373901	-1.00067	0.373901	-1.00067	0.373901	1.30119	0.139227	-1.00067	0.373901
ENSG00000005007	UPF1	-1.03772	0.457931	1.02676	0.43158	-1.03615	0.423675	-1.04204	0.365556	-1.04788	0.241147	-1.03077	0.398819	-1.05083	0.220359	-1.02604	0.684906
ENSG00000005020	SKAP2	1.13069	0.319289	-1.07187	0.528609	-1.04273	0.671188	-1.046	0.612198	1.02113	0.840566	-1.15856	0.187959	-1.05813	0.649363	-1.08948	0.390339
ENSG00000005022	SLC25A5	-1.00474	0.915291	-1.09843	0.0935929	-1.04413	0.554311	1.03251	0.524772	-1.00414	0.940902	1.11758	0.0456389	1.01938	0.770477	-1.11017	0.339873
ENSG00000005059	CCDC109B	-1.06596	0.654008	-1.15261	0.358553	-1.02395	0.820294	-1.02472	0.822145	1.00818	0.943581	-1.00466	0.966978	-1.05145	0.67742	-1.05631	0.629109
ENSG00000005073	HOXA11	1.04813	0.220381	-1.12815	0.033138	1.06715	0.105115	1.05612	0.091778	-1.00188	0.956857	1.01714	0.620033	-1.01155	0.698254	-1.1123	0.0321411
ENSG00000005075	POLR2J	-1.03994	0.331798	-1.00713	0.795138	-1.03323	0.46666	-1.0039	0.920343	-1.0082	0.743908	1.07664	0.0455979	1.01083	0.619641	1.01949	0.615614
ENSG00000005100	DHX33	-1.08963	0.107306	1.04633	0.258825	-1.08355	0.182458	-1.03891	0.388529	1.00284	0.948387	-1.03077	0.435469	-1.01353	0.791483	-1.02982	0.526287
ENSG00000005102	MEOX1	1.85949	0.00539177	-1.39337	0.346412	1.33715	0.234937	1.43875	0.0816554	1.20214	0.248697	1.21623	0.443328	-1.03388	0.910562	-1.38927	0.171598
ENSG00000005108	THSD7A	-1.14754	0.802027	-1.33742	0.57877	-1.11597	0.804188	1.12926	0.828148	-1.8271	0.159991	1.19684	0.695623	1.35171	0.541394	1.22426	0.741035
ENSG00000005156	LIG3	-1.13767	0.233464	1.0568	0.604371	-1.1452	0.309036	-1.15114	0.245192	-1.0518	0.635767	-1.10254	0.482719	-1.03938	0.732376	-1.04604	0.7081
ENSG00000005175	RPAP3	1.12674	0.444992	-1.02119	0.888459	1.06039	0.755016	-1.01174	0.944608	1.19141	0.325967	-1.02936	0.853395	1.05036	0.750879	1.34868	0.167962
ENSG00000005187	ACSM3	1.33409	0.196357	-1.32345	0.162535	-1.4068	0.12195	1.1806	0.249232	-1.00868	0.959457	-1.08898	0.567506	1.07209	0.798218	1.07589	0.711621
ENSG00000005189	AC004381.6	-1.22272	0.0479714	1.04548	0.567481	-1.06545	0.400839	-1.06241	0.298444	-1.0638	0.3393	1.21763	0.0177465	1.02872	0.246866	1.08923	0.273083
ENSG00000005194	CIAPIN1	-1.02756	0.380649	-1.02707	0.287608	-1.04737	0.235089	-1.01449	0.594602	-1.05276	0.331441	1.01249	0.565834	1.00218	0.915817	1.02738	0.60396
ENSG00000005206	SPPL2B	-1.00494	0.947197	1.13697	0.161023	1.0031	0.968636	1.04526	0.601412	1.04883	0.52863	1.02895	0.722742	1.01587	0.887104	-1.04996	0.587801
ENSG00000005238	FAM214B	-1.0338	0.811223	1.16108	0.234224	1.08437	0.512694	1.08577	0.400207	1.14517	0.20637	1.04998	0.638226	1.10536	0.302024	-1.07922	0.48667
ENSG00000005243	COPZ2	1.08406	0.867378	2.0315	0.38291	-1.49976	0.201834	1.26755	0.44327	-1.26139	0.453188	2.01579	0.281516	1.16698	0.849762	1.47078	0.31987
ENSG00000005249	PRKAR2B	1.11749	0.229049	1.00705	0.922246	1.03696	0.557811	1.03146	0.478034	-1.0287	0.712531	1.04207	0.53987	-1.0234	0.657579	1.00944	0.919277
ENSG00000005302	MSL3	1.00612	0.935837	-1.07598	0.133859	1.01418	0.794435	-1.11258	0.0783959	-1.00919	0.842806	1.01894	0.723541	1.0142	0.831524	1.0531	0.379213
ENSG00000005339	CREBBP	-1.2348	0.00809161	-1.015	0.776891	-1.11824	0.0261887	-1.07053	0.0717035	-1.15835	0.0139384	-1.1462	0.00312631	-1.24885	0.00629667	-1.15503	0.0654313
ENSG00000005379	BZRAP1	1		1		1		1		1		1		1		1
ENSG00000005381	MPO	1		1		1		1		1		1		1		1
ENSG00000005421	PON1	1		1		1		1		1		1		1		1
ENSG00000005436	GCFC2	-1.0278	0.500477	1.10316	0.299748	1.03661	0.440901	1.09306	0.166431	1.1166	0.0075458	1.15847	0.0140271	1.10718	0.315302	1.32424	0.0140113
ENSG00000005448	WDR54	1.11499	0.121671	1.02925	0.495732	1.06268	0.22012	1.09633	0.0449063	-1.00006	0.999163	1.0634	0.15278	1.07245	0.290936	-1.15754	0.0471803
ENSG00000005469	CROT	1.10154	0.247818	1.28829	0.0946385	1.07567	0.154977	1.2265	0.0352817	-1.08059	0.0435514	1.01058	0.571547	1.17879	0.0555616	1.26104	0.0802205
ENSG00000005471	ABCB4	-1.67289	0.0571258	1.00352	0.986315	-1.39982	0.281243	-1.29196	0.501217	-1.52957	0.121162	-1.05074	0.901352	-1.1168	0.699939	-1.30787	0.281285
ENSG00000005483	KMT2E	1.04884	0.560662	-1.02902	0.685774	-1.13341	0.182949	-1.02717	0.742739	1.0092	0.898309	-1.01468	0.846853	1.05188	0.605291	1.02012	0.825164
ENSG00000005486	RHBDD2	-1.11366	0.0593027	1.20574	0.0483579	-1.00923	0.829902	1.10107	0.0775883	1.05733	0.229476	1.0485	0.296967	1.06054	0.272313	1.08459	0.246018
ENSG00000005513	SOX8	-1.09019	0.203567	-1.16052	0.0463026	-1.02316	0.704916	-1.0131	0.861353	-1.10009	0.192481	-1.09597	0.230319	-1.10089	0.177135	-1.27162	0.0656786
ENSG00000005700	IBTK	1.0518	0.629375	1.05402	0.519918	1.1095	0.371048	1.04045	0.677486	1.18857	0.110763	-1.03182	0.70927	1.09242	0.336477	1.26982	0.155527
ENSG00000005801	ZNF195	-1.16982	0.101866	-1.03561	0.595791	-1.04588	0.454992	-1.05659	0.379876	-1.07763	0.221771	-1.06057	0.303938	-1.09044	0.353174	1.03479	0.651465
ENSG00000005810	MYCBP2	-1.15748	0.00201358	-1.01306	0.746592	-1.09032	0.0709099	-1.03978	0.274364	-1.04461	0.19478	-1.06724	0.278002	-1.03182	0.299809	-1.05746	0.299978
ENSG00000005812	FBXL3	1.09031	0.26891	1.02087	0.789358	1.03048	0.670765	-1.0458	0.517247	1.07976	0.422369	-1.04295	0.577743	-1.01256	0.86919	1.13187	0.21054
ENSG00000005844	ITGAL	-1.56622	0.34385	1.00615	0.990666	-1.43262	0.383106	-1.54154	0.289644	-1.0065	0.990218	1.5714	0.446033	-1.04812	0.925892	-1.42362	0.499226
ENSG00000005882	PDK2	1.07118	0.582493	-1.13037	0.188133	-1.05075	0.566025	-1.0557	0.521719	-1.1315	0.232337	-1.0722	0.368118	-1.03878	0.690672	-1.16433	0.202538
ENSG00000005884	ITGA3	1.12192	0.611704	-1.05771	0.720461	-1.23051	0.251057	-1.0163	0.910927	1.29647	0.142809	1.18115	0.221408	-1.1576	0.512737	-1.1083	0.622078
ENSG00000005889	ZFX	-1.03426	0.0602156	-1.14434	0.000312148	-1.11873	0.0439255	-1.10394	0.184747	-1.09587	0.0296612	-1.10124	0.130647	-1.11106	0.0766902	-1.04887	0.357629
ENSG00000005893	LAMP2	1.0617	0.455263	-1.09309	0.2606	1.04972	0.553046	1.00898	0.904517	1.02436	0.760585	-1.04369	0.582599	1.02772	0.715017	1.20109	0.102999
ENSG00000005961	ITGA2B	1.21234	0.37279	1.06805	0.740983	-1.02165	0.914714	-1.09887	0.640364	-1.00247	0.990972	-1.03859	0.855725	-1.12477	0.583704	-1.23858	0.309927
ENSG00000005981	ASB4	1		1		1		1		1		1		1		1
ENSG00000006007	GDE1	-1.08439	0.0513184	-1.10415	0.0356681	-1.04627	0.417176	-1.02527	0.518183	-1.07593	0.157532	-1.01525	0.718641	-1.07858	0.0721284	-1.0756	0.0669555
ENSG00000006015	C19orf60	-1.15281	0.0459416	-1.03259	0.60987	-1.06889	0.305305	-1.04472	0.521647	-1.16557	0.0572214	-1.01333	0.808508	-1.07519	0.344217	-1.13399	0.325397
ENSG00000006016	CRLF1	1.23385	0.164366	-1.00872	0.936359	1.08453	0.384046	1.12651	0.16543	1.27491	0.0180015	1.17971	0.278876	1.13845	0.52283	1.06337	0.564605
ENSG00000006025	OSBPL7	1.01466	0.809377	1.20124	0.00538815	1.03885	0.460592	1.25547	0.00295026	1.19824	0.0541733	1.17769	0.335573	1.18122	0.048574	-1.0488	0.572735
ENSG00000006042	TMEM98	1.01789	0.694668	-1.07237	0.0375301	1.05579	0.221758	1.01371	0.531702	-1.05834	0.207812	1.10678	0.0906135	1.06037	0.154	-1.02005	0.541471
ENSG00000006047	YBX2	-1.44061	0.26803	-1.71908	0.00294082	-1.47655	0.0931298	-1.46564	0.0764165	-1.71828	0.0984505	-1.48722	0.0929751	-2.36186	6.23997e-05	-1.49019	0.0916585
ENSG00000006059	KRT33A	1		1		1		1		1		1		1		1
ENSG00000006062	MAP3K14	-1.1242	0.325384	1.17966	0.166878	-1.04353	0.639605	-1.06826	0.505833	1.11595	0.472866	1.15182	0.28575	1.03	0.796454	1.02442	0.882089
ENSG00000006071	ABCC8	-1.07119	0.504546	-1.09479	0.547562	1.10338	0.502669	-1.03003	0.760047	1.02939	0.813759	1.01812	0.881892	1.0446	0.757786	-1.1287	0.462811
ENSG00000006116	CACNG3	1		1		1		1		1		1		1		1
ENSG00000006118	TMEM132A	-1.04091	0.492073	-1.11392	0.0848499	-1.0156	0.862276	1.00508	0.936714	-1.01584	0.877039	-1.03627	0.525739	-1.03717	0.45601	-1.11857	0.332226
ENSG00000006125	AP2B1	1.01897	0.628289	1.0011	0.970069	1.0079	0.773955	1.00883	0.806099	1.06249	0.146674	1.03342	0.261957	1.01858	0.499682	1.07268	0.0458218
ENSG00000006128	TAC1	1		1.21605	0.373901	1		1		1.23156	0.373901	1.08764	0.373901	1		1
ENSG00000006194	ZNF263	-1.15471	0.0471491	-1.0685	0.195938	-1.1023	0.115434	-1.14085	0.129965	-1.12794	0.0853802	-1.03543	0.447061	-1.10566	0.0622355	-1.02691	0.550405
ENSG00000006210	CX3CL1	1		1		1		1		1		1		1		1
ENSG00000006282	SPATA20	1.13115	0.347129	-1.00241	0.984434	-1.00283	0.981424	1.08337	0.508111	-1.02311	0.849146	1.05506	0.663585	-1.00107	0.992705	-1.2428	0.188424
ENSG00000006283	CACNA1G	1.06119	0.842322	-1.50869	0.23183	-1.17154	0.570476	-1.19796	0.520317	-1.28274	0.366129	-1.31175	0.386331	-1.05108	0.856176	-1.63893	0.133778
ENSG00000006327	TNFRSF12A	-1.2009	0.0192345	1.50866	0.000544254	1.13286	0.0121758	1.31338	0.0263457	2.17422	2.37289e-05	1.01865	0.63963	1.05976	0.477191	1.27225	0.0192668
ENSG00000006377	DLX6	-1.06639	0.194455	-1.01505	0.890683	1.09913	0.322169	1.02055	0.706984	1.08702	0.114327	1.11345	0.124785	1.09839	0.145656	-1.05678	0.314182
ENSG00000006432	MAP3K9	-1.11144	0.0865785	1.09637	0.10087	1.03539	0.622969	-1.00039	0.994837	1.2084	0.0205888	-1.0882	0.271861	-1.04366	0.42746	1.04107	0.534032
ENSG00000006451	RALA	1.04198	0.638367	1.03637	0.636754	1.10295	0.261172	1.04208	0.604173	1.17544	0.125119	1.096	0.328658	1.03496	0.674806	1.30247	0.0194842
ENSG00000006453	BAIAP2L1	-1.07396	0.00559302	1.10606	0.0506089	1.00653	0.824151	1.00323	0.873205	1.05342	0.188222	-1.00865	0.556167	1.04442	0.353859	1.07057	0.0748769
ENSG00000006459	KDM7A	-1.15015	0.0317533	1.12505	0.180517	-1.04857	0.518408	-1.09083	0.373952	-1.02552	0.70798	-1.09558	0.246393	-1.01691	0.823551	-1.01655	0.89652
ENSG00000006468	ETV1	-1.4501	0.352032	-1.04324	0.884143	1.49661	0.200623	-1.02827	0.932231	1.05565	0.842974	-1.21688	0.483461	1.16197	0.58785	1.66366	0.0826301
ENSG00000006530	AGK	-1.01113	0.469198	1.0021	0.886949	1.00452	0.822932	1.00159	0.97129	1.00138	0.921615	1.08322	0.142212	1.03122	0.0849883	1.03536	0.0172027
ENSG00000006534	ALDH3B1	1.0179	0.870633	1.16539	0.430929	1.04123	0.63507	-1.06703	0.78785	-1.33528	0.0955773	1.06776	0.458647	1.15526	0.558305	-1.24276	0.270667
ENSG00000006555	TTC22	1		1		1		1		1		1		1		1
ENSG00000006576	PHTF2	-1.12013	0.38673	-1.19636	0.202026	-1.10402	0.430507	-1.153	0.276863	1.04803	0.69552	-1.1165	0.365746	-1.12168	0.361475	-1.05563	0.637362
ENSG00000006606	CCL26	-1.27709	0.512291	1.26222	0.623388	1.13516	0.783979	1.04602	0.913559	-1.47894	0.271776	-1.32382	0.43884	-1.10572	0.823912	-1.47894	0.271776
ENSG00000006607	FARP2	-1.1579	0.116024	-1.14082	0.0992115	-1.12658	0.127282	-1.15042	0.0835921	-1.13587	0.127882	-1.09056	0.276008	-1.05354	0.625806	-1.08969	0.227461
ENSG00000006611	USH1C	1.06819	0.802195	1.02939	0.883713	-1.08103	0.722251	1.12023	0.591924	-1.12048	0.650756	1.1005	0.738254	1.27583	0.469968	-1.34451	0.285997
ENSG00000006625	GGCT	1.07251	0.145536	1.03411	0.422128	1.11549	0.0570407	1.06427	0.168578	1.06102	0.216639	1.12888	0.0314055	1.0854	0.101255	1.14679	0.0915148
ENSG00000006634	DBF4	-1.01082	0.887479	-1.0599	0.421734	1.03347	0.656331	-1.03194	0.667189	1.15188	0.0895665	1.05644	0.435091	1.08945	0.262413	1.22693	0.146425
ENSG00000006638	TBXA2R	1.16613	0.34821	-1.0053	0.95935	1.0441	0.828765	-1.0719	0.754395	-1.03793	0.854217	-1.04101	0.794794	-1.34947	0.110421	-1.93683	0.0200385
ENSG00000006652	IFRD1	-1.01948	0.563911	1.3155	0.00333004	1.12446	0.0398566	1.11657	0.0195938	1.30649	0.00134047	1.02308	0.429838	1.0682	0.167634	1.29266	0.0195908
ENSG00000006659	LGALS14	1		1		1		1		1		1		1		1
ENSG00000006695	COX10	-1.16348	0.152988	1.12328	0.243071	1.01649	0.847636	1.00465	0.954217	-1.07112	0.507787	1.03539	0.665166	1.06332	0.477022	1.07151	0.458013
ENSG00000006704	GTF2IRD1	-1.03262	0.648017	1.22491	0.036053	-1.0387	0.817199	1.07099	0.331501	1.0686	0.259458	-1.04871	0.487246	-1.06008	0.657776	-1.11771	0.471318
ENSG00000006712	PAF1	-1.0359	0.486543	1.04919	0.451014	-1.05033	0.316883	1.00391	0.851458	1.08899	0.0368217	1.03562	0.28559	1.01948	0.627209	1.06279	0.206484
ENSG00000006715	VPS41	1.05281	0.423012	-1.02403	0.804441	1.09652	0.253631	1.04131	0.516392	1.03067	0.655323	1.10333	0.23356	1.04726	0.627072	1.1315	0.13345
ENSG00000006740	ARHGAP44	-1.0817	0.112465	-1.04972	0.363277	-1.10008	0.268139	-1.05622	0.504848	-1.0746	0.252214	-1.16473	0.0555893	-1.16036	0.035186	-1.20691	0.017731
ENSG00000006744	ELAC2	-1.07224	0.0594303	-1.11062	0.0103688	-1.05968	0.135137	-1.04931	0.319138	-1.06064	0.0564657	-1.04013	0.155676	-1.00377	0.890662	-1.06592	0.347687
ENSG00000006747	SCIN	-1.30141	0.588963	-1.42122	0.167172	-1.41151	0.166314	1.18799	0.467491	-1.21129	0.550216	-1.07644	0.697221	-1.06918	0.824097	1.39547	0.423293
ENSG00000006756	ARSD	1		1		1		1		1		1		1		1
ENSG00000006757	PNPLA4	1.07443	0.290291	1.03657	0.791838	-1.10814	0.148021	-1.04459	0.636984	-1.07913	0.394935	1.15715	0.147411	1.06404	0.531467	1.04373	0.544376
ENSG00000006788	MYH13	1		1		1		1		1		1		1		1
ENSG00000006831	ADIPOR2	-1.08908	0.0757564	-1.11724	0.0350466	-1.00164	0.9684	-1.0329	0.387847	-1.09191	0.0625647	-1.06289	0.144246	-1.06927	0.113946	-1.05171	0.206054
ENSG00000006837	CDKL3	1.05732	0.689085	-1.25979	0.108518	-1.08657	0.279977	1.14165	0.342848	-1.01799	0.808284	-1.11822	0.435957	-1.40738	0.0287516	-1.36268	0.147032
ENSG00000007001	UPP2	1		1		1		1		1		1		1		1
ENSG00000007038	PRSS21	1		1		1		1.1183	0.373901	1		1		1		1
ENSG00000007047	MARK4	-1.12235	0.308291	-1.05689	0.576409	-1.12749	0.393364	-1.08247	0.452557	-1.1204	0.415169	-1.05243	0.628942	-1.16664	0.234319	-1.09551	0.458327
ENSG00000007062	PROM1	-1.12649	0.373901	1.25872	0.347976	-1.12649	0.373901	-1.12649	0.373901	-1.09091	0.519486	-1.12639	0.374226	-1.12649	0.373901	1.30119	0.369053
ENSG00000007080	CCDC124	-1.15792	0.109764	1.0033	0.94746	-1.06393	0.258986	-1.01892	0.704088	-1.11538	0.102032	-1.07712	0.143754	-1.05964	0.239535	-1.07167	0.359134
ENSG00000007129	CEACAM21	1		1		1		1		1		1		1.05874	0.197448	1
ENSG00000007168	PAFAH1B1	-1.16203	0.0215998	1.03223	0.202918	-1.06054	0.194282	-1.04332	0.260723	1.13189	0.00852332	-1.02917	0.594442	-1.02224	0.784968	1.07521	0.0225446
ENSG00000007171	NOS2	-1.01317	0.878825	-1.01987	0.847744	1.03968	0.598764	-1.07551	0.558446	-1.1237	0.132144	-1.03463	0.722752	1.02426	0.677593	-1.1429	0.310207
ENSG00000007174	DNAH9	1		1		1		1		1		1		1		1
ENSG00000007202	KIAA0100	-1.00421	0.909397	1.03157	0.62401	-1.08281	0.235267	-1.06489	0.112173	1.03152	0.325725	-1.02121	0.613473	-1.09655	0.0724631	-1.03647	0.350082
ENSG00000007216	SLC13A2	1		1		1		1		1		1		1		1
ENSG00000007237	GAS7	-1.25895	0.350669	1.03306	0.898669	1.14004	0.701815	-1.34343	0.255809	-1.35339	0.228808	-1.01614	0.956446	-1.10735	0.648631	-1.08947	0.742606
ENSG00000007255	TRAPPC6A	1.15878	0.0988658	1.05894	0.466815	1.06279	0.562992	1.02996	0.667564	-1.03338	0.664906	1.1455	0.12113	1.05981	0.491455	-1.07292	0.541056
ENSG00000007264	MATK	1.04975	0.521001	-1.00417	0.965179	1.03979	0.608563	-1.02852	0.724749	1.05338	0.520835	1.04812	0.544008	-1.01593	0.847767	-1.1138	0.255887
ENSG00000007306	CEACAM7	1		1		1		1		1		1		1		1
ENSG00000007312	CD79B	1.12526	0.373901	1.48538	0.263495	1		1		1.5659	0.215675	1.14671	0.373901	1		1
ENSG00000007314	SCN4A	-1.49153	0.394296	1.0396	0.870733	-1.09579	0.800817	-1.19979	0.403558	1.489	0.189997	-1.03882	0.854673	-1.05764	0.872127	1.06384	0.763197
ENSG00000007341	ST7L	1.02416	0.788087	1.0416	0.730629	-1.12995	0.263134	1.08026	0.370314	-1.13693	0.157368	-1.014	0.887404	1.14116	0.155388	1.03922	0.733678
ENSG00000007350	TKTL1	1.19325	0.268323	-1.20885	0.424421	-1.35609	0.638845	-1.4138	0.266258	-1.55701	0.518055	-2.17452	0.0771187	-2.57936	0.238173	-1.02801	0.910053
ENSG00000007372	PAX6	1.1387	0.0989059	1.08413	0.351622	1.05953	0.229406	1.0336	0.525913	1.07021	0.16908	1.10383	0.134139	1.09089	0.111672	1.03052	0.57813
ENSG00000007376	RPUSD1	-1.01718	0.678476	-1.10516	0.0611809	-1.04273	0.388763	1.01242	0.796171	-1.0146	0.724986	-1.01079	0.820263	-1.02432	0.579762	-1.1126	0.302805
ENSG00000007384	RHBDF1	-1.04747	0.749948	1.20437	0.214883	-1.11393	0.476372	-1.00999	0.943801	1.14259	0.397051	-1.01409	0.929169	-1.06174	0.665541	-1.19207	0.338383
ENSG00000007392	LUC7L	-1.11921	0.0706657	1.06829	0.327683	-1.15906	0.0260985	-1.0187	0.685906	1.02238	0.672285	-1.04023	0.406145	-1.00108	0.983298	1.00248	0.964006
ENSG00000007402	CACNA2D2	-1.13492	0.175288	-1.12116	0.137711	-1.03009	0.652882	-1.06392	0.442412	-1.19463	0.0494224	-1.01903	0.789208	-1.08702	0.271798	-1.27515	0.0368241
ENSG00000007516	BAIAP3	1.03391	0.849277	-1.59643	0.057519	-1.16354	0.419387	-1.35713	0.12853	-1.27149	0.254187	-1.22258	0.305896	-1.39373	0.17661	-1.58681	0.143059
ENSG00000007520	TSR3	-1.00412	0.924002	-1.0573	0.0811029	1.0061	0.839398	-1.01773	0.691543	-1.08453	0.0739721	1.01666	0.550932	-1.00551	0.904509	-1.08201	0.249962
ENSG00000007541	PIGQ	-1.11398	0.0736458	1.06451	0.240012	-1.0929	0.161576	-1.04721	0.475192	-1.0767	0.188489	-1.00229	0.959141	1.02499	0.569606	-1.12594	0.262347
ENSG00000007545	CRAMP1	-1.21506	0.0182914	-1.06874	0.193033	-1.11911	0.0866391	-1.0741	0.164866	-1.06185	0.320502	-1.22076	0.0157385	-1.10319	0.0861884	-1.00004	0.999373
ENSG00000007866	TEAD3	1.01817	0.840333	1.05069	0.627678	-1.06528	0.593636	-1.01991	0.809479	1.13121	0.170539	-1.02348	0.763049	-1.11705	0.183086	-1.21464	0.0607999
ENSG00000007908	SELE	1		1		1		1		1		1		1		1
ENSG00000007923	DNAJC11	-1.16783	0.0273729	-1.01786	0.743405	1.01085	0.864847	-1.00149	0.976054	-1.05417	0.446515	-1.01551	0.739653	1.01952	0.678532	1.06211	0.347167
ENSG00000007933	FMO3	1		1		1.02457	0.373901	1		1		1		1		1.00119	0.373901
ENSG00000007944	MYLIP	1.04158	0.301466	-1.11688	0.0776221	1.02662	0.505343	-1.05961	0.191752	1.01158	0.782326	-1.04691	0.362049	-1.0403	0.465433	1.00836	0.913019
ENSG00000007952	NOX1	1		1		1.16177	0.373901	1.42699	0.11759	1		1		1		1.46825	0.373901
ENSG00000007968	E2F2	-1.1205	0.032164	1.33474	0.00147397	1.04321	0.429815	1.04938	0.306342	1.20698	0.012717	1.0051	0.905602	1.03861	0.365152	1.12297	0.131465
ENSG00000008018	PSMB1	1.00396	0.931037	-1.08426	0.132208	1.07845	0.209186	1.07645	0.175722	1.06198	0.252531	1.05713	0.282627	1.07495	0.208442	1.10704	0.0874109
ENSG00000008056	SYN1	-1.23003	0.564961	1.25575	0.248958	-1.0799	0.686639	-1.22673	0.341165	-1.04715	0.788555	-1.06746	0.702894	-1.06487	0.7219	1.01518	0.953581
ENSG00000008083	JARID2	1.05226	0.235018	-1.07214	0.158485	-1.02937	0.492886	-1.02157	0.655911	-1.0735	0.161931	-1.0441	0.419791	-1.03094	0.476597	-1.15207	0.0320944
ENSG00000008086	CDKL5	1.04076	0.465237	-1.07779	0.124015	-1.07094	0.339817	1.062	0.433928	1.33745	0.19933	1.01585	0.876172	1.12095	0.371565	1.02346	0.890291
ENSG00000008118	CAMK1G	1		1.04746	0.373901	1		1		1		1		1		1
ENSG00000008128	CDK11A	-1.11822	0.170864	1.10636	0.197446	1.04749	0.44651	-1.03002	0.653014	1.10468	0.256887	1.04598	0.56491	-1.00844	0.909081	1.06336	0.347352
ENSG00000008130	NADK	-1.17486	0.0330498	1.05592	0.382666	-1.0799	0.225479	-1.06412	0.399658	1.05007	0.373956	-1.00828	0.890955	-1.04818	0.428137	-1.03051	0.683786
ENSG00000008196	TFAP2B	1		1		1		1		1		1		1		1
ENSG00000008197	TFAP2D	1		1		1.0072	0.373901	1		1		1		1		1
ENSG00000008226	DLEC1	-4.05981	0.0357483	-1.89167	0.198645	-3.76125	0.0426997	-1.88292	0.280132	-4.56819	0.0541937	-2.50008	0.134937	-2.18263	0.227995	-3.04588	0.0525387
ENSG00000008256	CYTH3	1.08881	0.508971	1.04627	0.746477	1.0106	0.935301	-1.09893	0.449366	-1.01448	0.922433	1.07623	0.562984	1.01938	0.868389	1.00703	0.95222
ENSG00000008277	ADAM22	1.04187	0.656819	1.02282	0.833595	1.02221	0.847356	-1.07469	0.449683	1.07824	0.38947	-1.01772	0.901685	1.08543	0.43509	1.09515	0.312166
ENSG00000008282	SYPL1	1.0674	0.368926	-1.11855	0.145871	1.1358	0.128244	1.07115	0.397897	1.10431	0.188039	1.03436	0.606165	1.04638	0.439735	1.12509	0.132051
ENSG00000008283	CYB561	1.06217	0.272745	1.08909	0.211712	1.23387	0.0945088	1.20643	0.0634983	1.17488	0.125526	1.05929	0.096724	1.07773	0.365237	1.13566	0.337231
ENSG00000008294	SPAG9	-1.11911	0.0423686	1.0103	0.914228	-1.09726	0.0683607	-1.1905	0.126723	1.12294	0.0688557	-1.14911	0.0106923	-1.06899	0.145937	-1.12726	0.0635304
ENSG00000008300	CELSR3	1.01815	0.753466	1.27997	0.0153106	-1.1096	0.169691	-1.00185	0.975995	-1.03355	0.735719	-1.10684	0.166315	-1.06019	0.422524	-1.07257	0.241882
ENSG00000008311	AASS	1.01526	0.65176	1.01456	0.716431	-1.0178	0.759472	-1.02486	0.513561	1.09594	0.0484188	1.04973	0.189424	1.03908	0.273545	1.02236	0.698156
ENSG00000008323	PLEKHG6	1		1		1		1		1		1		1.4405	0.373901	1
ENSG00000008324	SS18L2	1.07842	0.443547	-1.07062	0.32699	-1.00049	0.996328	1.06022	0.432147	1.0661	0.444884	1.00401	0.953231	1.00637	0.919316	1.12926	0.27813
ENSG00000008382	MPND	1.13289	0.206976	1.08913	0.428978	1.07449	0.424948	1.13201	0.364429	1.05792	0.558932	1.04097	0.63253	1.1151	0.232654	-1.11532	0.392414
ENSG00000008394	MGST1	-1.08178	0.357837	-1.17712	0.0499077	-1.01668	0.821692	1.07637	0.248439	-1.01881	0.840653	1.10086	0.163702	1.0507	0.41116	1.06277	0.479186
ENSG00000008405	CRY1	1.02952	0.610834	-1.0613	0.219496	-1.06376	0.351019	-1.10807	0.222912	1.19531	0.00757322	-1.01465	0.858829	-1.14226	0.014419	1.09948	0.187918
ENSG00000008438	PGLYRP1	1.09926	0.790501	1.25116	0.452418	1.362	0.349909	1.26799	0.502337	1.09576	0.8846	-1.0315	0.934348	1.06704	0.884165	-1.44073	0.516066
ENSG00000008441	NFIX	-1.26266	0.0595563	-1.08588	0.385707	-1.19099	0.239036	-1.33	0.0230248	-1.07486	0.613857	-1.26104	0.0555529	-1.21213	0.0578118	-1.23544	0.0928618
ENSG00000008513	ST3GAL1	1.02558	0.886618	-1.0936	0.662837	-1.09116	0.662497	-1.08454	0.67693	-1.0241	0.895304	-1.13872	0.460853	-1.02338	0.903402	-1.34902	0.206893
ENSG00000008516	MMP25	1.42735	0.0785634	1.58357	0.0274884	1.47093	0.0688322	1.1672	0.409068	1.09978	0.637433	1.13902	0.472543	1.29518	0.27181	1.19335	0.164553
ENSG00000008517	IL32	1.18282	0.797904	2.68362	0.173443	1.44264	0.577303	1.45945	0.560108	1.82873	0.37699	1.16522	0.832854	1.01355	0.985361	1.90505	0.350223
ENSG00000008710	PKD1	1.02954	0.436342	1.22713	0.00301006	1.03978	0.606291	-1.02232	0.51231	1.09456	0.173792	-1.03986	0.386174	-1.07196	0.283064	-1.01834	0.834506
ENSG00000008735	MAPK8IP2	-1.03147	0.489727	1.09184	0.0210282	-1.0665	0.060535	-1.03381	0.333673	-1.03245	0.402582	-1.02654	0.310549	-1.0394	0.217064	-1.1051	0.359156
ENSG00000008838	MED24	1.04655	0.474173	1.02535	0.58483	-1.02176	0.715046	-1.00628	0.919869	-1.01695	0.791314	1.05759	0.267444	-1.12376	0.0853511	1.005	0.918172
ENSG00000008853	RHOBTB2	-1.0882	0.669772	-1.10132	0.462524	1.07457	0.658446	-1.1609	0.384775	-1.27719	0.100263	-1.21608	0.353358	-1.2634	0.109436	-1.04103	0.865248
ENSG00000008869	HEATR5B	1.01361	0.803178	1.09597	0.100479	-1.02581	0.55306	1.02277	0.612897	1.10656	0.121348	1.0035	0.934109	1.03951	0.499445	1.0202	0.747651
ENSG00000008952	SEC62	-1.02645	0.682627	-1.0274	0.657968	1.02871	0.606524	1.04576	0.483446	1.10052	0.12951	1.0269	0.607455	1.01589	0.825505	1.13959	0.0811415
ENSG00000008988	RPS20	1.00116	0.972222	-1.03982	0.0562084	1.00376	0.854461	1.0282	0.310368	1.03428	0.158419	1.11409	0.00784866	1.02711	0.122971	1.02261	0.434455
ENSG00000009307	CSDE1	1.00083	0.977187	-1.12511	0.119476	-1.06656	0.169131	-1.0647	0.0935452	1.04353	0.0222816	1.06484	0.14218	1.04247	0.0978554	-1.04827	0.290794
ENSG00000009335	UBE3C	-1.11773	0.062217	1.03348	0.34566	1.02081	0.709553	-1.02454	0.660465	1.08862	0.188069	-1.03127	0.453128	-1.09415	0.107427	1.05362	0.207002
ENSG00000009413	REV3L	-1.30506	0.120968	-1.06771	0.674146	-1.34325	0.0675335	-1.25288	0.0773644	-1.20012	0.122206	-1.13634	0.374401	-1.0447	0.775474	1.0341	0.80814
ENSG00000009694	TENM1	-1.01124	0.979248	-1.15989	0.511753	-1.43032	0.151685	-1.32132	0.25212	-1.58076	0.0943901	1.16956	0.755506	-1.40465	0.196408	-1.68699	0.0617124
ENSG00000009709	PAX7	1.01324	0.947419	-1.14355	0.515636	-1.27934	0.218397	-1.06192	0.802012	1.16223	0.49313	-1.13367	0.620783	1.09498	0.749794	-1.14013	0.599463
ENSG00000009724	MASP2	1.01643	0.791785	-1.07504	0.265742	-1.07572	0.260729	-1.03801	0.687076	-1.12323	0.298688	-1.32196	0.025715	-1.18363	0.0304996	-1.03637	0.670366
ENSG00000009765	IYD	-1.43577	0.373901	-1.43577	0.373901	-1.43577	0.373901	-1.43577	0.373901	-1.43577	0.373901	-1.43577	0.373901	-1.43577	0.373901	-1.43577	0.373901
ENSG00000009780	FAM76A	-1.2651	0.0314427	-1.01943	0.786768	-1.15873	0.0111729	-1.15997	0.0198262	-1.17519	0.0360294	-1.08922	0.129859	-1.08703	0.0518459	1.02283	0.663153
ENSG00000009790	TRAF3IP3	-1.06567	0.851124	-1.30339	0.387401	-1.35747	0.31576	1.32509	0.383885	-1.12918	0.692175	-1.12605	0.720319	-1.38437	0.288026	-1.27564	0.432637
ENSG00000009830	POMT2	-1.04439	0.457009	1.03361	0.529686	1.03479	0.562846	-1.01371	0.804756	1.02891	0.702444	1.07519	0.415574	1.05388	0.321387	1.00277	0.961135
ENSG00000009844	VTA1	-1.07232	0.280848	1.00191	0.96708	-1.01341	0.861262	-1.00442	0.942096	1.01557	0.814136	-1.04737	0.301005	1.02565	0.558349	1.17869	0.126394
ENSG00000009950	MLXIPL	1.0599	0.419873	1.12441	0.116859	1.02979	0.626259	1.03435	0.602469	1.05362	0.611577	1.03417	0.61681	1.00375	0.950565	-1.20878	0.128458
ENSG00000009954	BAZ1B	-1.19587	0.00537691	-1.01704	0.592923	-1.08115	0.0232631	-1.07965	0.00330529	-1.03502	0.0264122	-1.04832	0.0948221	-1.05673	0.281851	1.01452	0.186713
ENSG00000010017	RANBP9	-1.12171	0.0272686	-1.18792	0.00733179	-1.03964	0.254751	-1.10626	0.0639308	-1.07754	0.156376	-1.13971	0.0337726	-1.18298	0.0111705	-1.0972	0.113918
ENSG00000010030	ETV7	1		1		1.31934	0.0798311	1		1		1.14037	0.373901	1		1
ENSG00000010072	SPRTN	-1.14967	0.0754827	-1.03664	0.585268	-1.1438	0.0312513	-1.02936	0.52168	1.03045	0.488478	-1.01135	0.78007	-1.0078	0.712014	-1.16194	0.129515
ENSG00000010165	METTL13	-1.10056	0.129022	1.02925	0.526928	1.04344	0.442129	1.07235	0.163567	-1.05122	0.294014	1.01085	0.857992	1.02756	0.66432	1.01932	0.804756
ENSG00000010219	DYRK4	1.00317	0.866937	1.20053	0.00140215	1.12305	0.0115795	1.13228	0.0547345	1.14456	0.0817215	1.25233	0.00755824	1.14164	0.0326742	1.13293	0.180547
ENSG00000010244	ZNF207	1.00035	0.994104	-1.05007	0.339787	-1.06636	0.229147	-1.07932	0.162031	1.03558	0.588541	-1.06347	0.230214	-1.02642	0.557885	1.1049	0.0866461
ENSG00000010256	UQCRC1	1.08287	0.0599077	-1.03697	0.319107	1.01895	0.554929	1.03846	0.307059	1.0426	0.442965	1.05769	0.102753	1.03929	0.221327	1.01282	0.762043
ENSG00000010270	STARD3NL	-1.00553	0.918932	-1.07921	0.157181	1.05173	0.260165	1.05415	0.348437	1.03836	0.583547	1.04584	0.397559	1.03232	0.484441	1.0594	0.267823
ENSG00000010278	CD9	1.02211	0.605548	-1.26639	0.00443186	1.0275	0.59557	-1.02351	0.63807	1.01093	0.818743	1.02594	0.542742	-1.018	0.679613	-1.15422	0.0264239
ENSG00000010282	HHATL	-1.82496	0.00707267	-1.23946	0.325787	-1.65884	0.0281106	-1.81821	0.00747429	-1.51784	0.165147	-1.47431	0.204365	1.12647	0.424502	-1.10397	0.865686
ENSG00000010292	NCAPD2	1.03765	0.339688	-1.06217	0.22856	-1.08278	0.127305	-1.00721	0.894467	-1.0666	0.14363	1.03709	0.345346	-1.02566	0.707329	-1.03412	0.506381
ENSG00000010295	IFFO1	-1.03385	0.475688	1.02792	0.534968	-1.05495	0.239832	-1.01097	0.785166	-1.02046	0.615558	1.01085	0.815269	1.03295	0.433101	-1.04549	0.50243
ENSG00000010310	GIPR	1.30911	0.134637	1.31201	0.0656652	1.35898	0.120624	1.43394	0.0670626	1.31132	0.0637393	1.29815	0.0611309	1.21741	0.118484	1.01614	0.884015
ENSG00000010318	PHF7	1.11907	0.0498879	-1.0378	0.608326	-1.01488	0.752184	-1.00213	0.973922	-1.22848	0.0375516	1.05777	0.495147	1.03095	0.545048	-1.26433	0.0202202
ENSG00000010319	SEMA3G	1.05942	0.516008	-1.16488	0.161485	1.01159	0.802497	1.08458	0.128688	-1.22499	0.062119	1.08022	0.268908	-1.02868	0.643216	-1.28278	0.0722803
ENSG00000010322	NISCH	-1.02455	0.413091	1.10468	0.0137112	1.02849	0.190327	1.00608	0.885719	-1.00941	0.750286	1.03063	0.11509	-1.01524	0.65361	-1.05328	0.377887
ENSG00000010327	STAB1	1.33003	0.65666	-1.29374	0.624221	-1.14951	0.795092	-1.2491	0.723903	-1.37743	0.595843	-1.27416	0.663153	1.24765	0.67552	-1.28158	0.661628
ENSG00000010361	FUZ	-1.04629	0.0948697	1.15259	0.00567949	-1.04014	0.318641	1.03404	0.323362	-1.03339	0.316152	-1.01973	0.501474	-1.04491	0.374455	-1.02155	0.793784
ENSG00000010379	SLC6A13	-1.90585	0.128856	-1.02869	0.953278	1.17217	0.773354	-1.33131	0.474498	-1.51379	0.367865	-1.7057	0.207546	1.03517	0.951431	1.685	0.317316
ENSG00000010404	IDS	-1.12764	0.192785	1.04764	0.46251	1.03214	0.608237	-1.01645	0.838422	-1.03027	0.656376	-1.02587	0.745074	1.04486	0.528069	-1.05007	0.672103
ENSG00000010438	PRSS3	-1.32667	0.461288	1.98359	0.3956	-1.0148	0.973638	2.2949	0.370355	-1.40791	0.373901	-1.40791	0.373901	-1.2778	0.528483	-1.03117	0.94441
ENSG00000010539	ZNF200	-1.24349	0.00366555	1.07902	0.161222	-1.16819	0.0698185	-1.01181	0.813395	-1.00911	0.833621	-1.0705	0.225014	-1.00892	0.864806	1.01997	0.608998
ENSG00000010610	CD4	-1.00736	0.97705	-1.67734	0.502413	-1.11042	0.807547	-1.53924	0.20225	-1.68056	0.0752045	-1.01277	0.936034	-1.42848	0.322839	-1.98705	0.203666
ENSG00000010626	LRRC23	-1.07955	0.665143	-1.12526	0.521283	-1.19166	0.359597	-1.12273	0.543327	-1.29003	0.210551	1.08266	0.688933	-1.16168	0.442969	-1.26865	0.310915
ENSG00000010671	BTK	-2.00153	0.0270199	-1.91113	0.0363846	1.77937	0.101688	-1.13841	0.761287	1.13743	0.810226	2.44281	0.0148576	1.8678	0.443145	-1.00367	0.989026
ENSG00000010704	HFE	1		1.17155	0.373901	1		1		1.02149	0.373901	1		1.19716	0.373901	1
ENSG00000010803	SCMH1	-1.01863	0.719902	1.29973	0.00352246	-1.00155	0.975043	1.02978	0.554167	1.12168	0.0968518	1.10948	0.145217	1.03574	0.457583	1.05895	0.322185
ENSG00000010810	FYN	1.00697	0.891824	1.08086	0.00556543	-1.03804	0.551556	-1.03911	0.525756	-1.07047	0.142736	-1.00473	0.8203	-1.05705	0.126461	-1.08646	0.0948598
ENSG00000010818	HIVEP2	-1.1922	0.0270645	1.13914	0.0813915	-1.13784	0.0950762	-1.12964	0.153574	1.06126	0.589242	-1.10758	0.117472	1.0666	0.551691	-1.09424	0.197685
ENSG00000010932	FMO1	2.73236	0.107093	2.54962	0.147872	2.13701	0.212782	2.12557	0.207954	2.50141	0.161292	2.68521	0.115314	2.01757	0.235913	1.92668	0.253568
ENSG00000011007	TCEB3	-1.19297	0.0162467	-1.06156	0.228443	-1.05574	0.291259	-1.08428	0.104223	-1.05526	0.26128	-1.10626	0.0623222	-1.09937	0.110462	1.00244	0.956003
ENSG00000011009	LYPLA2	-1.0075	0.907142	1.00621	0.930605	-1.03205	0.480646	1.03164	0.56027	1.03815	0.536484	1.08537	0.139634	1.02492	0.716421	1.01112	0.895885
ENSG00000011021	CLCN6	-1.10871	0.117585	1.08057	0.263705	1.0483	0.337434	-1.00339	0.96235	1.0859	0.0628698	1.06008	0.38023	-1.02405	0.684314	1.03925	0.62562
ENSG00000011028	MRC2	1.11159	0.0784972	1.30735	0.0426911	1.06416	0.291464	1.05474	0.363153	1.01043	0.856639	1.07129	0.169889	1.05751	0.228081	-1.21123	0.0681611
ENSG00000011052	NME1-NME2	-1.12086	0.516329	-1.00143	0.991591	-1.28582	0.197592	-1.1237	0.590756	1.09445	0.662251	1.1122	0.56476	-1.03991	0.784663	-1.05835	0.588192
ENSG00000011083	SLC6A7	1		1		1		1		1		1		1		1
ENSG00000011105	TSPAN9	-1.15792	0.0054193	-1.02551	0.437857	-1.02386	0.505478	-1.03675	0.236009	-1.14298	0.0158793	1.07177	0.546347	1.00091	0.990828	-1.19145	0.0242844
ENSG00000011114	BTBD7	1.10534	0.328846	1.03449	0.699896	-1.21514	0.274726	-1.19745	0.209046	1.04249	0.75864	-1.11938	0.235305	1.12088	0.314089	-1.10508	0.524488
ENSG00000011132	APBA3	1.03073	0.711526	1.04047	0.630733	-1.02253	0.781273	-1.00109	0.989845	1.11829	0.231919	1.04353	0.622901	-1.00969	0.915018	-1.02296	0.821305
ENSG00000011143	MKS1	-1.03067	0.597682	1.00011	0.99641	-1.06241	0.161138	-1.0869	0.153634	-1.13257	0.0247151	1.04014	0.408139	-1.02437	0.540562	-1.0956	0.0363284
ENSG00000011198	ABHD5	-1.05045	0.698629	1.11489	0.308258	-1.07803	0.5537	-1.00963	0.932092	1.10513	0.364857	1.06135	0.578517	1.05023	0.629271	1.1542	0.235162
ENSG00000011201	ANOS1	1		1		1		1		1		1		1		1
ENSG00000011243	AKAP8L	-1.04355	0.511322	1.20844	0.00120402	-1.03783	0.347656	1.01455	0.739567	1.16421	0.00882726	1.0423	0.156937	1.00535	0.784118	1.04238	0.1655
ENSG00000011258	MBTD1	1.06836	0.0966825	-1.01657	0.455419	1.00883	0.79744	-1.08373	0.00481052	1.08648	0.261478	-1.09341	0.184733	1.0182	0.509891	-1.00092	0.947028
ENSG00000011260	UTP18	-1.01377	0.774857	1.02559	0.545567	1.03089	0.497448	1.07337	0.417831	1.11392	0.0587616	1.02156	0.730428	1.1658	0.0616803	1.17667	0.0180533
ENSG00000011275	RNF216	-1.09774	0.0879984	1.02238	0.560293	-1.04453	0.329482	-1.0308	0.401853	1.03449	0.514482	-1.02727	0.501244	-1.05733	0.162091	-1.01579	0.687635
ENSG00000011295	TTC19	-1.00487	0.92814	1.00742	0.906958	1.05467	0.467342	1.0763	0.217892	1.02666	0.673232	1.05268	0.404938	1.05791	0.358999	1.10397	0.128243
ENSG00000011304	PTBP1	1.01031	0.86911	1.03041	0.576255	-1.05923	0.399592	-1.04681	0.595093	-1.03823	0.569112	-1.02935	0.605536	-1.04707	0.398274	-1.05604	0.475788
ENSG00000011332	DPF1	-1.04158	0.722019	1.25209	0.0678393	1.07616	0.61995	1.10313	0.364632	1.04737	0.673278	1.04113	0.68148	1.05183	0.70609	1.12776	0.285045
ENSG00000011347	SYT7	-1.19976	0.191644	-1.11838	0.470273	1.12867	0.406248	-1.10694	0.531152	1.01648	0.940984	-1.04061	0.789909	-1.08198	0.542812	-1.23156	0.247771
ENSG00000011376	LARS2	-1.15015	0.0309084	-1.13588	0.010113	-1.06778	0.149587	-1.08005	0.0506121	-1.17239	0.0251652	-1.02375	0.53968	-1.08929	0.109271	1.00247	0.941699
ENSG00000011405	PIK3C2A	-1.19401	0.233004	-1.06255	0.635582	-1.15495	0.330203	-1.13658	0.459936	1.00331	0.98067	-1.13158	0.450817	-1.00193	0.989934	1.07602	0.600147
ENSG00000011422	PLAUR	-1.03826	0.714232	1.12424	0.273705	1.03721	0.720548	1.0086	0.942705	1.15559	0.172471	1.05629	0.521655	1.0771	0.377339	1.09568	0.314189
ENSG00000011426	ANLN	1.01553	0.780155	-1.15333	0.200455	-1.13021	0.0582627	-1.15372	0.14955	-1.00303	0.961933	-1.0545	0.326207	-1.08022	0.253635	-1.06218	0.355964
ENSG00000011451	WIZ	-1.07857	0.119587	1.08181	0.111094	-1.01684	0.732612	1.01826	0.753885	-1.01112	0.854579	-1.00933	0.828343	-1.04066	0.434579	-1.10174	0.26122
ENSG00000011454	RABGAP1	-1.16935	0.0544553	-1.08893	0.105553	-1.21625	0.0205872	-1.20568	0.0511791	-1.06159	0.15712	-1.15267	0.148887	-1.05851	0.399799	-1.12602	0.0879027
ENSG00000011465	DCN	-1.21306	0.373901	1.4855	0.557841	1.07268	0.840392	1.74614	0.32815	-1.21306	0.373901	1.44442	0.568894	1.1343	0.752495	1.24508	0.498146
ENSG00000011478	QPCTL	1.06251	0.331442	1.01721	0.813297	1.08109	0.155834	1.17055	0.0549969	1.04246	0.35512	1.0832	0.191258	1.0506	0.488677	-1.10708	0.191
ENSG00000011485	PPP5C	-1.00263	0.942302	-1.02691	0.673013	1.04625	0.324461	1.048	0.312352	-1.00272	0.944643	1.04983	0.293785	1.0048	0.908126	1.06022	0.191033
ENSG00000011523	CEP68	-1.02961	0.734324	1.05839	0.213256	-1.04645	0.315104	1.01788	0.823244	-1.08406	0.26532	-1.06278	0.434462	1.04187	0.625913	-1.02141	0.699406
ENSG00000011566	MAP4K3	1.26185	0.26648	1.27325	0.0270758	1.00448	0.930902	1.0214	0.834357	1.30419	0.0203874	1.23197	0.0333484	1.11597	0.531269	1.21911	0.255327
ENSG00000011590	ZBTB32	-1.25215	0.628911	-1.55216	0.309104	-1.24099	0.608659	-1.32952	0.485255	-1.88311	0.122882	-1.88311	0.122882	1.13187	0.727849	-1.19527	0.671773
ENSG00000011600	TYROBP	1		1		1		1.19272	0.373901	1		1		1		1
ENSG00000011638	TMEM159	1.18306	0.35583	1.02479	0.88119	1.01837	0.896147	1.23136	0.211915	1.00242	0.991	1.16665	0.315756	-1.05349	0.793554	1.01158	0.955202
ENSG00000011677	GABRA3	1		1		1		1		1		1.11861	0.373901	1		1
ENSG00000012048	BRCA1	-1.19832	0.0255135	1.15229	0.0159238	-1.15082	0.00735321	-1.04464	0.273493	-1.01229	0.863678	1.00912	0.745978	-1.01933	0.841366	-1.01245	0.703694
ENSG00000012061	ERCC1	1.06546	0.349665	1.16919	0.0342457	1.05949	0.146866	1.0246	0.670354	1.0233	0.637079	1.09457	0.0185999	1.02185	0.665911	1.03607	0.291837
ENSG00000012124	CD22	1.09887	0.503456	1.20341	0.554006	-1.02791	0.809393	-1.01389	0.910397	1.16372	0.58456	-1.09203	0.373901	1.67459	0.193295	1.48097	0.199846
ENSG00000012171	SEMA3B	1.29521	0.142047	1.33319	0.127046	1.24571	0.17981	1.2581	0.154472	1.13861	0.438657	1.07039	0.650667	1.16326	0.381009	-1.18227	0.402601
ENSG00000012174	MBTPS2	1.06132	0.163703	-1.00453	0.636752	1.02578	0.484673	1.03942	0.36084	1.03094	0.655775	-1.00994	0.378148	1.07095	0.119064	1.16371	0.0920435
ENSG00000012211	PRICKLE3	-1.16182	0.0418255	1.02173	0.710688	1.01378	0.781081	-1.04791	0.58302	-1.04391	0.490729	-1.05199	0.582341	-1.05605	0.378442	-1.10149	0.186863
ENSG00000012223	LTF	1		1		1		1		1		1		1		1
ENSG00000012232	EXTL3	-1.15628	0.00246769	-1.03923	0.691237	-1.05837	0.18823	-1.06797	0.0839443	-1.07957	0.162419	-1.16598	0.00401835	-1.20014	3.57813e-05	-1.12528	0.203468
ENSG00000012504	NR1H4	1		1		1		1		1		1		1		1
ENSG00000012660	ELOVL5	1.07723	0.121445	-1.05235	0.290893	1.03558	0.530202	1.01896	0.660242	1.12173	0.0644819	1.02823	0.472673	1.03834	0.424027	1.11269	0.242068
ENSG00000012779	ALOX5	1.2729	0.244752	1.34903	0.175578	1.94651	0.0206734	1.25677	0.472258	1.28333	0.250414	-1.06897	0.722638	1.16317	0.511856	-1.23046	0.536026
ENSG00000012817	KDM5D	1		1		1		1		1		1		1		1
ENSG00000012822	CALCOCO1	1.33352	0.00129195	1.16897	0.0179564	1.15621	0.0506493	1.14879	0.0215876	1.12034	0.0306548	1.13673	0.0338965	1.13699	0.0365119	1.00002	0.999675
ENSG00000012963	UBR7	1.00849	0.711187	-1.03286	0.0639852	-1.06876	0.104797	-1.03016	0.163049	1.10752	0.290505	1.07729	0.135034	1.01214	0.596905	1.04531	0.395753
ENSG00000012983	MAP4K5	1.00107	0.989101	-1.05432	0.499081	1.00613	0.925462	-1.12562	0.13061	1.08346	0.478088	-1.13036	0.136499	1.00699	0.937687	1.05833	0.477152
ENSG00000013016	EHD3	1.03119	0.607234	-1.09093	0.161631	-1.03347	0.648192	-1.02764	0.638267	-1.11737	0.193166	-1.10798	0.116937	-1.15936	0.0642982	-1.08443	0.179233
ENSG00000013275	PSMC4	-1.07967	0.0381757	1.05431	0.143527	1.00825	0.846108	1.02772	0.251193	1.09981	0.00941254	1.05247	0.0703166	1.00662	0.780596	1.04091	0.348813
ENSG00000013288	MAN2B2	-1.12019	0.391604	1.06989	0.768567	-1.29864	0.0948433	-1.17581	0.243197	-1.28065	0.133008	-1.25678	0.147521	-1.14377	0.356954	-1.15665	0.514148
ENSG00000013293	SLC7A14	1		1		1		1		1		1		1		1
ENSG00000013297	CLDN11	1		1		1		1		1.00297	0.373901	1		1.13901	0.373901	1
ENSG00000013306	SLC25A39	-1.02204	0.536341	-1.00855	0.792131	1.01011	0.758895	1.02819	0.391465	1.00457	0.883957	1.03434	0.257252	-1.00863	0.799096	-1.06082	0.407676
ENSG00000013364	MVP	-2.2298	0.0880663	-1.14355	0.728989	-1.22911	0.624501	1.21496	0.633113	-1.45012	0.385294	-1.10079	0.801344	-1.0718	0.865611	1.32251	0.629265
ENSG00000013374	NUB1	-1.13208	0.0336054	1.0383	0.142575	-1.03074	0.327254	-1.04315	0.058868	1.01065	0.600059	1.01041	0.804536	1.02635	0.329851	1.08207	0.0289586
ENSG00000013375	PGM3	-1.03831	0.631324	1.06692	0.287198	1.07447	0.194631	1.01441	0.825405	1.22796	0.0499218	1.00533	0.937685	-1.13268	0.287332	1.00952	0.896131
ENSG00000013392	RWDD2A	-1.04783	0.0654848	-1.00252	0.901879	1.10958	0.0491209	1.0234	0.61092	1.0518	0.16176	-1.16617	0.000800277	1.02866	0.567899	1.0406	0.461904
ENSG00000013441	CLK1	-1.05447	0.548203	1.05186	0.553537	1.05721	0.590427	-1.02966	0.730744	1.11915	0.234112	-1.06535	0.48045	-1.01741	0.840805	1.23107	0.0937534
ENSG00000013503	POLR3B	-1.1791	0.00760761	1.06931	0.176648	-1.03084	0.708285	-1.0734	0.226087	-1.0678	0.243378	-1.00405	0.942518	-1.03534	0.404235	1.05227	0.326438
ENSG00000013523	ANGEL1	-1.01055	0.777428	1.08587	0.10128	1.02087	0.60171	1.02066	0.571641	-1.04848	0.25241	1.03021	0.498001	-1.02582	0.594586	-1.01176	0.774415
ENSG00000013561	RNF14	-1.08404	0.308697	1.07651	0.355311	-1.06296	0.413588	-1.05177	0.472089	1.03299	0.666711	-1.04463	0.586217	1.08013	0.376218	1.05456	0.483754
ENSG00000013563	DNASE1L1	1.1891	0.0116499	-1.00199	0.95503	-1.00925	0.756452	1.07616	0.20629	-1.0001	0.998833	1.12446	0.0221201	1.04468	0.233696	-1.07529	0.323499
ENSG00000013573	DDX11	1.05044	0.342955	1.23965	0.00596738	-1.00243	0.924113	1.0486	0.176542	1.16564	0.00432046	1.12221	0.0168905	1.1037	0.0142282	1.0811	0.242795
ENSG00000013583	HEBP1	1.05676	0.297002	-1.10738	0.0437468	1.01902	0.633704	1.05858	0.267335	-1.08656	0.0946019	1.08591	0.0843208	-1.03228	0.456808	-1.11999	0.0842071
ENSG00000013588	GPRC5A	1.55043	0.076496	1.20861	0.286006	1.37518	0.263791	-1.00185	0.994033	1.74064	0.0623947	1.26384	0.242491	1.20842	0.334804	1.23898	0.198849
ENSG00000013619	MAMLD1	1.10836	0.264448	1.0124	0.791054	1.05349	0.455675	1.02043	0.61267	1.06614	0.165961	1.01851	0.502581	-1.02298	0.666013	-1.28996	0.00517059
ENSG00000013725	CD6	1		1		1.30645	0.373901	1		1		1.36271	0.373901	1.15355	0.373901	1.13465	0.373901
ENSG00000013810	TACC3	-1.22307	0.00378235	-1.09173	0.0911071	-1.08001	0.0934141	-1.15506	0.015786	-1.13818	0.0295685	-1.09894	0.0527082	-1.12213	0.0210074	-1.10594	0.106044
ENSG00000014123	UFL1	1.00866	0.883461	1.04802	0.30056	1.02285	0.631646	-1.01104	0.698771	1.04859	0.473206	-1.03158	0.265676	1.03079	0.407046	1.12436	0.173421
ENSG00000014138	POLA2	-1.09951	0.0279875	1.12402	0.00384215	1.00203	0.949425	1.07957	0.0146941	-1.00001	0.99971	1.12658	0.00485254	1.07786	0.0668708	1.07723	0.135898
ENSG00000014164	ZC3H3	-1.02269	0.671055	1.01775	0.798587	-1.07287	0.251083	-1.05613	0.282554	-1.08538	0.138718	-1.04009	0.421816	-1.03124	0.505015	-1.07536	0.269942
ENSG00000014216	CAPN1	1.19286	0.0236191	-1.04209	0.295363	1.01301	0.822228	-1.03184	0.441893	-1.04023	0.595027	1.0587	0.217379	1.02489	0.495719	-1.13526	0.0946401
ENSG00000014257	ACPP	1.56259	0.395567	-1.02305	0.960145	-1.50161	0.128885	1.28601	0.367832	1.51948	0.142629	2.28526	0.0234336	1.40294	0.345675	1.39192	0.314013
ENSG00000014641	MDH1	-1.02533	0.543817	-1.09703	0.0327202	1.03606	0.421145	1.01574	0.731703	1.03513	0.447413	1.06082	0.117015	1.06355	0.116763	1.04854	0.267516
ENSG00000014824	SLC30A9	1.15064	0.0528475	-1.00791	0.873246	1.00892	0.856862	1.04429	0.409529	1.00958	0.905679	1.07128	0.245358	1.0741	0.22239	1.07166	0.318446
ENSG00000014914	MTMR11	1.30188	0.155908	1.22331	0.0418751	-1.19755	0.0283168	-1.17893	0.238868	1.00139	0.984553	1.01783	0.816085	1.04442	0.439341	-1.19502	0.0208907
ENSG00000014919	COX15	-1.01537	0.692963	-1.06762	0.108572	-1.08972	0.0103812	-1.01892	0.550792	-1.06972	0.205103	-1.00059	0.988152	-1.00118	0.95708	-1.0209	0.378725
ENSG00000015133	CCDC88C	-1.03681	0.808371	-1.01782	0.894603	-1.15297	0.312745	-1.0192	0.885858	1.00624	0.963086	-1.0949	0.503294	-1.04259	0.769811	-1.06297	0.640356
ENSG00000015153	YAF2	-1.39132	0.0107275	-1.01658	0.889584	-1.12033	0.23062	-1.04844	0.209719	-1.09376	0.0161222	-1.12571	0.156181	-1.08092	0.633119	-1.1417	0.000551342
ENSG00000015171	ZMYND11	-1.12763	0.149146	-1.03101	0.555752	-1.08259	0.130534	-1.07394	0.133677	-1.14456	0.0254471	-1.10383	0.119234	-1.089	0.374548	-1.03857	0.504124
ENSG00000015285	WAS	1.00624	0.98322	1.01164	0.959025	-1.06671	0.781908	1.12113	0.736648	-1.32954	0.510323	-1.12521	0.478829	1.10641	0.690215	1.06286	0.800183
ENSG00000015413	DPEP1	1.66719	0.0418003	-1.37283	0.442153	-1.07842	0.661154	-1.25226	0.533422	-1.21489	0.594365	1.30692	0.300655	1.16307	0.626784	1.03675	0.831838
ENSG00000015475	BID	1.05205	0.549454	-1.04341	0.304179	1.01017	0.795056	1.13264	0.0633187	1.03832	0.54632	1.10484	0.0203657	1.08502	0.146702	-1.01473	0.788483
ENSG00000015479	MATR3	-1.03439	0.486389	-1.10242	0.0582122	-1.07521	0.199835	-1.07821	0.127082	-1.04954	0.313272	-1.00529	0.902789	1.03255	0.579422	1.02309	0.727475
ENSG00000015520	NPC1L1	-1.63207	0.0121352	-1.38184	0.0132768	-1.19466	0.0532363	-1.3371	0.016454	-1.54821	0.00392551	-1.28206	0.144967	-1.37409	0.0160442	-1.19089	0.140407
ENSG00000015532	XYLT2	-1.01421	0.723515	1.05212	0.359208	1.0013	0.975851	1.0077	0.836873	-1.03258	0.36696	-1.02352	0.582589	1.05261	0.34832	1.06237	0.549507
ENSG00000015568	RGPD5	-1.19685	0.199437	1.41484	0.127206	1.29282	0.049407	1.27052	0.499152	1.40592	0.484612	1.35605	0.443452	1.11648	0.10577	1.10484	0.287237
ENSG00000015592	STMN4	-1.78968	0.0667348	-1.78968	0.0667348	-1.78968	0.0667348	-1.78968	0.0667348	-1.78968	0.0667348	-1.74633	0.0758311	-1.61657	0.131641	-1.25218	0.553651
ENSG00000015676	NUDCD3	-1.00056	0.99067	1.07467	0.139153	-1.03033	0.634302	1.03426	0.511883	-1.04726	0.335709	1.06901	0.232317	-1.00928	0.83373	-1.01041	0.878746
ENSG00000016082	ISL1	-1.13105	0.119187	-1.25704	0.0859195	-1.13041	0.0747705	-1.12831	0.234076	-1.14923	0.117117	-1.16546	0.110382	-1.21437	0.0494107	-1.19419	0.178749
ENSG00000016391	CHDH	1.11409	0.418894	1.11753	0.403393	1.02205	0.870288	1.09961	0.521538	-1.05389	0.685194	1.11719	0.395699	1.04252	0.771049	-1.03513	0.803335
ENSG00000016402	IL20RA	1		1		1		1		1		1		1		1
ENSG00000016490	CLCA1	1		1		1		1		1		1		1		1
ENSG00000016602	CLCA4	1		1		1		1		1		1		1		1
ENSG00000016864	GLT8D1	1.1216	0.0530707	-1.00526	0.913415	1.07473	0.168657	1.03812	0.470851	-1.01405	0.752639	1.02137	0.569549	1.00522	0.921884	1.06254	0.244717
ENSG00000017260	ATP2C1	1.02286	0.641674	1.08615	0.342995	-1.00845	0.913511	-1.01799	0.840095	-1.02321	0.648898	1.12927	0.0493833	1.01461	0.750673	1.00559	0.938519
ENSG00000017427	IGF1	1		1		1		1		1		1		1		1
ENSG00000017483	SLC38A5	2.08892	0.290785	1.84053	0.368507	1.22792	0.78749	1.3263	0.660041	-1.12296	0.872279	1.25462	0.722174	1.23972	0.735713	-1.16201	0.823483
ENSG00000017797	RALBP1	1.02485	0.599715	-1.05913	0.292619	1.03609	0.456267	-1.01341	0.82183	-1.00792	0.868197	1.03371	0.5785	-1.01176	0.839989	1.04728	0.455914
ENSG00000018189	RUFY3	1.16116	0.140923	1.29111	0.0307232	1.06037	0.6023	1.19004	0.0481305	1.18608	0.090578	1.14173	0.237136	1.12311	0.231273	1.13863	0.11946
ENSG00000018236	CNTN1	1.0192	0.678336	-1.08554	0.106151	1.00331	0.956404	-1.11013	0.40468	1.10402	0.35497	1.01803	0.844397	-1.02902	0.725026	-1.05631	0.662015
ENSG00000018280	SLC11A1	-1.16694	0.373901	-1.16694	0.373901	-1.16694	0.373901	1.18635	0.509108	-1.11124	0.542429	1.02536	0.899118	1.04148	0.878138	1.01245	0.95609
ENSG00000018408	WWTR1	-1.04975	0.523475	1.10331	0.347912	1.096	0.462451	-1.01297	0.846675	1.05959	0.446377	1.0743	0.424449	1.11466	0.168507	-1.06626	0.654926
ENSG00000018510	AGPS	-1.08383	0.190634	-1.10821	0.149092	-1.07883	0.130161	-1.17488	0.0661032	1.02026	0.639755	1.00224	0.951506	-1.04255	0.361058	-1.05755	0.29551
ENSG00000018607	ZNF806	1		1		1		1		1		1		1		1
ENSG00000018610	CXorf56	1.06221	0.223831	1.0369	0.540481	1.05912	0.272039	1.00475	0.937314	1.0485	0.257719	1.09829	0.0904265	1.0891	0.131883	1.08039	0.138431
ENSG00000018625	ATP1A2	1		1		1.00714	0.373901	1		1		1.01733	0.373901	1		1
ENSG00000018699	TTC27	-1.26093	0.0586777	1.02326	0.73273	-1.09686	0.37653	-1.10952	0.300598	-1.10766	0.310185	-1.13506	0.138312	1.01357	0.894298	1.03465	0.618437
ENSG00000018869	ZNF582	1.0556	0.72184	1.03628	0.829357	-1.14345	0.277258	-1.01157	0.899421	-1.28224	0.0948943	-1.08302	0.529664	1.03913	0.634069	-1.01004	0.920194
ENSG00000019102	VSIG2	2.13968	0.105778	-1.07145	0.873382	-1.19661	0.638527	1.31716	0.435808	-1.43349	0.325525	1.6722	0.24049	-1.17733	0.732543	1.19287	0.605737
ENSG00000019144	PHLDB1	1.02091	0.877351	1.00397	0.977592	-1.0271	0.863148	-1.07306	0.611364	-1.06765	0.647688	1.06621	0.639029	-1.03576	0.797266	-1.13426	0.385259
ENSG00000019169	MARCO	1		1		1		1		1		1		1		1
ENSG00000019186	CYP24A1	1		1		1.08516	0.373901	1		1.00087	0.373901	1		1		1
ENSG00000019485	PRDM11	1.0038	0.977653	1.2867	0.126698	1.03048	0.867372	1.04857	0.730508	-1.16584	0.29295	-1.01596	0.921415	-1.01727	0.91467	-1.0397	0.835625
ENSG00000019505	SYT13	1.13517	0.572159	-1.08394	0.674595	-1.02125	0.903948	1.47849	0.359903	-1.19516	0.367957	1.11235	0.751644	-1.20924	0.305399	1.01926	0.908785
ENSG00000019549	SNAI2	1.18213	0.0118367	-1.09616	0.0543262	1.19497	0.00582833	1.09553	0.0438144	1.00304	0.961147	-1.01529	0.796701	-1.00233	0.944785	-1.11711	0.0802357
ENSG00000019582	CD74	-1.12373	0.742566	-1.11689	0.670825	-1.36831	0.417172	-1.31283	0.500271	-1.9581	0.100644	1.18822	0.537895	-1.75331	0.154805	-1.82795	0.176371
ENSG00000019991	HGF	1.29827	0.373901	1		1.48255	0.373901	1.1277	0.373901	1.30767	0.16336	1.06754	0.373901	1.1	0.373901	1.04409	0.373901
ENSG00000019995	ZRANB1	-1.03096	0.554722	1.05119	0.668485	1.11173	0.095321	1.11328	0.0627619	1.12517	0.0287582	-1.08238	0.0809252	1.05003	0.534657	1.11849	0.251661
ENSG00000020129	NCDN	-1.15284	0.0739359	1.02476	0.672584	-1.06277	0.358675	-1.08054	0.230492	-1.08751	0.254347	-1.06432	0.322986	-1.10425	0.147708	-1.0288	0.768171
ENSG00000020181	ADGRA2	1.18231	0.000253892	1.00224	0.956963	-1.06688	0.133482	1.00734	0.80058	-1.13083	0.00964937	-1.03052	0.212965	-1.00737	0.845199	-1.33387	0.00247735
ENSG00000020219	CCT8L1P	1		1		1		1		1		1		1		1
ENSG00000020256	ZFP64	-1.01337	0.681366	1.00316	0.894439	1.00199	0.93774	-1.00124	0.959463	-1.04905	0.186163	1.02466	0.456747	-1.00474	0.893351	-1.02344	0.76164
ENSG00000020426	MNAT1	-1.09265	0.0103493	-1.03566	0.538268	1.01133	0.889706	-1.00466	0.92594	1.0707	0.0812791	-1.03083	0.426297	1.12064	0.0206848	1.13161	0.0260318
ENSG00000020577	SAMD4A	-1.00234	0.982109	1.20493	0.11646	1.03538	0.650206	-1.06695	0.527554	1.26531	0.0256258	1.12774	0.223714	1.13442	0.138029	1.09174	0.368326
ENSG00000020633	RUNX3	1.07874	0.591712	1.06506	0.681572	1.11389	0.514639	1.0764	0.648651	1.42153	0.0339593	-1.12368	0.432183	1.23251	0.357611	-1.2422	0.447759
ENSG00000020922	MRE11A	1.16122	0.038189	1.126	0.0442132	1.13631	0.0313934	1.02377	0.403037	1.12194	0.0536084	1.01944	0.557312	1.03599	0.248125	1.25677	0.171706
ENSG00000021300	PLEKHB1	-1.04436	0.629499	-1.08308	0.566703	-1.10558	0.232161	-1.0634	0.553608	-1.04951	0.719606	1.10178	0.342027	-1.08612	0.40823	-1.0347	0.812059
ENSG00000021355	SERPINB1	1.23224	0.0487652	-1.0222	0.802915	1.04519	0.645261	1.00299	0.967932	1.16613	0.10052	1.1403	0.282113	1.0515	0.672755	1.04428	0.712388
ENSG00000021461	CYP3A43	-1.55261	0.117986	-1.49316	0.149285	-1.55261	0.117986	-1.55261	0.117986	-1.09558	0.825747	-1.53382	0.126083	-1.49563	0.147628	-1.55261	0.117986
ENSG00000021488	SLC7A9	-4.04669	0.000755434	-2.42786	0.0519183	-2.65334	0.0570973	-3.18195	0.0119608	-3.30277	0.00916345	-2.77715	0.0161224	-2.36921	0.0174196	-1.7909	0.0834377
ENSG00000021574	SPAST	-1.02014	0.649866	-1.07514	0.272556	-1.02997	0.714609	-1.02464	0.236148	-1.03237	0.270102	1.02243	0.61233	1.07668	0.20897	1.05376	0.0274388
ENSG00000021645	NRXN3	1.14171	0.128069	-1.15824	0.0965093	1.00228	0.978847	-1.02027	0.784309	-1.12778	0.157407	1.00584	0.9355	-1.06179	0.452993	-1.09515	0.252409
ENSG00000021762	OSBPL5	1.00499	0.954512	-1.03788	0.696337	1.03424	0.598644	1.02981	0.606714	-1.19258	0.096352	1.05936	0.599253	1.02604	0.701112	-1.18011	0.110958
ENSG00000021776	AQR	-1.16819	0.240905	-1.04718	0.673154	-1.07014	0.608043	-1.10898	0.355054	-1.06817	0.538149	-1.09311	0.453279	-1.04158	0.722289	1.07738	0.528168
ENSG00000021826	CPS1	1.09474	0.315471	1.01009	0.904557	-1.13077	0.18565	-1.01081	0.919426	-1.02553	0.809499	1.00967	0.906684	1.02095	0.829294	-1.06173	0.488478
ENSG00000021852	C8B	1		1		1		1		1		1		1		1
ENSG00000022267	FHL1	1.05217	0.322129	-1.02314	0.660689	-1.06712	0.227945	-1.00241	0.954505	1.07983	0.168635	1.10542	0.0593797	1.01852	0.708754	-1.11505	0.139831
ENSG00000022277	RTFDC1	-1.05981	0.063042	-1.10102	0.0147087	-1.03334	0.235663	-1.0322	0.340547	-1.03614	0.160419	1.0116	0.595484	-1.02609	0.330237	1.05032	0.141021
ENSG00000022355	GABRA1	1		1		1		1		1		1		1		1
ENSG00000022556	NLRP2	1		1		1		1		1		1		1		1.08128	0.373901
ENSG00000022567	SLC45A4	-1.18972	0.0336885	-1.13649	0.116779	-1.16715	0.0488199	-1.26715	0.0368566	-1.06413	0.531317	-1.09303	0.287774	-1.15516	0.0517542	-1.14652	0.120538
ENSG00000022840	RNF10	-1.11665	0.103361	-1.01717	0.794158	-1.02344	0.635199	-1.06367	0.311085	-1.13558	0.0979436	1.04242	0.600214	-1.06305	0.416008	-1.03541	0.517966
ENSG00000022976	ZNF839	1.01697	0.692631	1.20247	0.00521945	1.07436	0.0974767	1.15961	0.0186882	-1.01613	0.630317	1.12623	0.0335106	1.16137	0.0810657	1.13304	0.122425
ENSG00000023041	ZDHHC6	-1.08937	0.0755726	-1.03384	0.704685	1.00108	0.984625	1.00049	0.994302	-1.0431	0.625152	1.10304	0.1317	1.03881	0.496668	1.15785	0.0405776
ENSG00000023171	GRAMD1B	1.23078	0.088383	1.20626	0.122901	1.06344	0.735365	1.18608	0.219731	1.31426	0.0945512	1.13222	0.257815	1.09443	0.391198	1.13888	0.298442
ENSG00000023191	RNH1	-1.02835	0.547311	1.0128	0.786361	-1.01693	0.749596	-1.00873	0.85082	1.00825	0.856638	1.01309	0.779086	-1.02434	0.623956	-1.02546	0.614805
ENSG00000023228	NDUFS1	1.0829	0.0181524	1.07156	0.0549076	-1.01213	0.687452	1.05978	0.103288	1.12531	0.00773035	1.09885	0.00304797	1.13249	0.0128532	1.06983	0.0128727
ENSG00000023287	RB1CC1	1.04661	0.488287	1.01686	0.891604	-1.02052	0.850496	-1.02945	0.812789	1.25486	0.0670842	-1.0177	0.814531	1.02209	0.73564	1.16191	0.320556
ENSG00000023318	ERP44	-1.01422	0.772557	-1.00861	0.860269	1.15108	0.0684449	1.11027	0.0780794	1.23528	0.0305375	1.01298	0.792711	1.04606	0.378867	1.20923	0.0648114
ENSG00000023330	ALAS1	-1.27265	0.00125029	1.09206	0.152685	-1.11964	0.0973723	-1.06773	0.222508	1.00991	0.523388	-1.09884	0.0592272	-1.04072	0.181881	1.00904	0.741563
ENSG00000023445	BIRC3	-1.08248	0.840689	-1.18101	0.689029	-1.47091	0.346242	-1.3386	0.488445	-1.40259	0.4749	-1.02254	0.955606	-1.35966	0.459221	-1.25189	0.574199
ENSG00000023516	AKAP11	1.0063	0.89723	1.06438	0.297608	1.02354	0.623345	-1.06299	0.0861149	1.10774	0.0706365	-1.08491	0.0617903	1.05086	0.166735	1.16491	0.183737
ENSG00000023572	GLRX2	1.11087	0.284969	1.19017	0.099085	1.17146	0.188337	1.13033	0.271259	1.11963	0.233912	1.01236	0.884609	1.10795	0.29516	1.32235	0.0521858
ENSG00000023608	SNAPC1	1.02363	0.573445	-1.14282	0.0968697	1.03997	0.458783	1.00619	0.920755	-1.01015	0.776918	-1.02594	0.582412	1.01474	0.725482	-1.02682	0.787976
ENSG00000023697	DERA	1.0037	0.940651	1.06852	0.242825	-1.05058	0.0745027	1.05751	0.06141	1.04704	0.400592	1.0925	0.225341	1.07081	0.161717	1.03998	0.650154
ENSG00000023734	STRAP	1.0233	0.480285	-1.01522	0.613508	1.04081	0.397214	1.03458	0.386144	1.05491	0.233046	1.01713	0.611818	1.01994	0.513742	1.09156	0.197965
ENSG00000023839	ABCC2	-1.34828	0.125483	-1.28256	0.0798309	-1.45409	0.00542278	-1.0505	0.782188	-1.12672	0.431354	-1.46342	0.0062406	-1.33751	0.0131912	-1.24297	0.0712969
ENSG00000023892	DEF6	1.02202	0.836337	1.06786	0.618459	1.01898	0.877551	1.1534	0.205701	1.16234	0.31133	1.13011	0.454361	1.02021	0.870331	1.01527	0.916808
ENSG00000023902	PLEKHO1	-1.09314	0.161725	-1.01461	0.863768	1.07825	0.236762	-1.04697	0.372877	1.07312	0.231074	1.03177	0.596212	1.00648	0.908239	-1.09306	0.420126
ENSG00000023909	GCLM	1.03253	0.655926	1.02598	0.646913	1.0172	0.78138	1.12234	0.248315	1.18248	0.165301	1.10249	0.164874	1.11197	0.126412	1.154	0.157875
ENSG00000024048	UBR2	-1.02653	0.46277	-1.02142	0.61227	-1.04465	0.351322	-1.004	0.912389	1.07964	0.138578	1.02243	0.523375	1.11179	0.039394	1.14583	0.0584955
ENSG00000024422	EHD2	-1.22001	0.0427884	-1.30085	0.0379706	-1.19246	0.0468817	-1.16153	0.090704	-1.25135	0.0218154	-1.32834	0.00830841	-1.37314	0.00936805	-1.47114	0.00194603
ENSG00000024526	DEPDC1	1.0931	0.452865	-1.21114	0.166016	1.00572	0.971587	-1.08154	0.64899	1.04089	0.761719	-1.11825	0.328677	1.00722	0.941017	1.28134	0.35952
ENSG00000024862	CCDC28A	1.04249	0.171775	-1.00084	0.982943	1.12233	0.006316	1.02361	0.525978	1.03844	0.452855	1.0382	0.225709	-1.00275	0.952737	1.12182	0.0117272
ENSG00000025039	RRAGD	1.01899	0.814166	-1.13756	0.125448	1.01988	0.798921	-1.02157	0.769856	1.03386	0.748122	-1.02507	0.74249	1.04742	0.627886	1.04237	0.701824
ENSG00000025156	HSF2	-1.06888	0.266844	-1.0064	0.894129	-1.0909	0.195167	1.03961	0.551917	1.12185	0.0892214	-1.00358	0.946157	1.02428	0.674839	1.10856	0.0853916
ENSG00000025293	PHF20	1.13318	0.0281226	-1.11031	0.0288447	1.02752	0.685463	-1.01797	0.708089	1.08512	0.0810859	1.05954	0.181913	1.12439	0.0500252	1.01487	0.662835
ENSG00000025423	HSD17B6	1.00694	0.969146	-1.29442	0.23767	-1.27374	0.235273	-1.21434	0.390853	-1.25331	0.35152	-1.19758	0.329904	-1.10887	0.665718	-1.3456	0.187399
ENSG00000025434	NR1H3	-1.09272	0.600612	1.00172	0.989368	1.00458	0.971615	1.1214	0.389387	-1.07347	0.594845	1.08601	0.473687	1.03786	0.775201	-1.18153	0.277219
ENSG00000025708	TYMP	1.14353	0.270383	-1.10588	0.337404	-1.14326	0.274786	1.01677	0.880051	-1.19476	0.241054	1.00383	0.973816	-1.05168	0.594205	-1.22398	0.186222
ENSG00000025770	NCAPH2	1.06918	0.17662	1.25237	0.00235966	1.05446	0.280097	1.09005	0.0975177	1.17709	0.0263043	1.08947	0.0729832	1.05175	0.257967	1.0851	0.303564
ENSG00000025772	TOMM34	-1.1806	0.00431884	-1.01793	0.579126	1.01227	0.679148	1.01834	0.43264	-1.0055	0.818049	1.02523	0.212681	1.01558	0.490073	1.02377	0.722966
ENSG00000025796	SEC63	1.15908	0.232202	1.15881	0.203362	1.23112	0.269956	1.14775	0.277587	1.31686	0.0763857	1.091	0.411577	1.17172	0.205463	1.54388	0.133098
ENSG00000025800	KPNA6	-1.14692	0.00694862	-1.02233	0.332544	1.00426	0.775916	-1.04943	0.01271	1.00768	0.478217	-1.0611	0.0172274	-1.05554	0.174764	1.02554	0.29999
ENSG00000026025	VIM	1.25775	6.40714e-05	1.02424	0.35437	1.04653	0.20978	1.08611	0.0229022	1.04707	0.0156639	1.0572	0.116817	1.03486	0.290491	-1.03545	0.172318
ENSG00000026036	RTEL1-TNFRSF6B	1.23848	0.0598406	1.41328	0.0239069	1.26031	0.0602474	1.36181	0.0426959	1.35689	0.027181	1.29482	0.0670308	1.21888	0.151009	1.06881	0.554315
ENSG00000026103	FAS	-1.04812	0.356664	1.0203	0.59952	1.08059	0.453893	-1.09852	0.0844787	-1.22918	0.0433156	1.02198	0.78018	1.04828	0.416485	-1.06242	0.38593
ENSG00000026297	RNASET2	1.0353	0.358451	-1.08794	0.0318952	1.02869	0.264188	1.07535	0.223746	-1.07832	0.361375	1.10057	0.125532	1.0368	0.397361	-1.09729	0.259716
ENSG00000026508	CD44	-2.22569	0.0120109	-1.05747	0.505018	-1.26486	0.522058	-1.57699	0.00336495	-1.08974	0.675067	-2.8408	0.0531665	-1.36608	0.00467808	-1.36895	0.0257921
ENSG00000026559	KCNG1	-1.10329	0.127936	-1.00882	0.895585	1.04059	0.433742	1.02477	0.70101	-1.08499	0.128487	-1.02981	0.552592	-1.05338	0.503922	-1.11864	0.262369
ENSG00000026652	AGPAT4	-1.02815	0.437679	-1.04078	0.363534	1.0056	0.877278	-1.0187	0.847452	-1.01372	0.722311	-1.03687	0.472824	-1.02359	0.729236	-1.09164	0.185988
ENSG00000026751	SLAMF7	1		1		1		1		1		1		1		1
ENSG00000026950	BTN3A1	-1.02887	0.783835	1.02476	0.78772	1.01628	0.856703	-1.01519	0.886692	1.01412	0.878063	1.01932	0.8411	1.09897	0.349748	-1.16293	0.215602
ENSG00000027001	MIPEP	-1.06125	0.274996	-1.03442	0.496428	-1.06881	0.265623	-1.03147	0.734503	-1.14193	0.0522515	-1.06472	0.173165	-1.04122	0.35504	-1.02686	0.713319
ENSG00000027075	PRKCH	1.15733	0.487976	-1.09397	0.666301	1.00789	0.973931	-1.1367	0.459012	1.10557	0.641655	-1.14584	0.563838	1.06907	0.770784	-1.32031	0.189167
ENSG00000027644	INSRR	1		1		1		1		1		1		1		1
ENSG00000027697	IFNGR1	-1.17487	0.000658405	-1.02548	0.561528	-1.00962	0.766735	-1.01683	0.705489	1.00062	0.986561	1.01171	0.73123	1.01048	0.85897	1.10023	0.0850271
ENSG00000027847	B4GALT7	-1.06519	0.401048	1.13886	0.11523	1.05366	0.496069	1.12187	0.18391	-1.03029	0.67726	1.05999	0.415134	1.03731	0.635424	1.00227	0.980614
ENSG00000027869	SH2D2A	1.02296	0.756247	1.10994	0.18987	1.07145	0.529794	1.14546	0.211587	-1.01763	0.888088	1.20295	0.0482783	-1.03689	0.695591	-1.11965	0.290225
ENSG00000028116	VRK2	1.12059	0.13723	1.0224	0.782069	-1.02113	0.708116	1.02429	0.666582	1.0597	0.328956	1.03007	0.663009	1.05473	0.388362	1.22853	0.0709166
ENSG00000028137	TNFRSF1B	-1.60231	0.104531	-1.20741	0.550753	1.06006	0.903942	-1.35469	0.417019	-1.16956	0.604327	-1.23882	0.437514	1.10145	0.803217	-1.71542	0.0727263
ENSG00000028203	VEZT	-1.08485	0.274635	1.03338	0.477153	1.03064	0.529697	1.01844	0.597245	1.0969	0.191139	1.02038	0.667717	1.01583	0.699436	1.13966	0.0538295
ENSG00000028277	POU2F2	-1.10181	0.870172	-1.5272	0.138716	-1.29796	0.176083	-1.71521	0.0691904	-1.32679	0.291591	-1.45544	0.129653	-2.30822	0.0102877	-1.33429	0.0819778
ENSG00000028310	BRD9	-1.08956	0.103371	1.01057	0.725636	-1.00197	0.93482	-1.04592	0.196716	1.00387	0.877628	1.05757	0.0695151	1.02101	0.401479	1.03551	0.59081
ENSG00000028528	SNX1	1.09205	0.142682	1.02545	0.784852	-1.07293	0.337687	1.04852	0.270947	1.0451	0.540991	1.06795	0.147231	1.01919	0.793118	1.02509	0.682044
ENSG00000028839	TBPL1	1.02029	0.86316	1.03517	0.59871	1.09104	0.392466	1.02847	0.723097	1.19194	0.0394312	-1.06204	0.389509	1.04659	0.5975	1.40815	0.102333
ENSG00000029153	ARNTL2	-1.00601	0.940154	1.06387	0.618809	-1.01266	0.888668	1.00507	0.946323	1.23466	0.0498161	-1.01176	0.929461	1.10598	0.32107	1.13491	0.381306
ENSG00000029363	BCLAF1	1.05195	0.26059	-1.10041	0.0759242	-1.10041	0.160029	-1.02135	0.636439	-1.00922	0.852562	1.03725	0.471167	1.03111	0.539884	1.02987	0.460837
ENSG00000029364	SLC39A9	1.03553	0.459068	1.01731	0.750554	-1.0049	0.908372	1.02747	0.459878	1.02747	0.514179	1.05761	0.352292	1.0675	0.232158	1.07407	0.0549059
ENSG00000029534	ANK1	1.27268	0.131518	1.19435	0.180199	1.2403	0.136161	1.09503	0.396686	-1.21693	0.0932743	1.15504	0.365701	1.31508	0.115245	-1.13242	0.317672
ENSG00000029559	IBSP	1		1		1		1		1		1		1		1
ENSG00000029639	TFB1M	-1.18038	0.0060158	-1.06534	0.182029	-1.17003	0.0201747	-1.14425	0.0208231	-1.1229	0.0877661	-1.0385	0.39758	1.00968	0.864324	-1.13775	0.11139
ENSG00000029725	RABEP1	-1.08324	0.076879	-1.03661	0.162171	-1.09282	0.0217595	-1.02282	0.694734	1.04405	0.327747	-1.0276	0.169462	1.01247	0.801341	1.00861	0.769219
ENSG00000029993	HMGB3	-1.18803	0.0004728	-1.21117	3.50205e-05	-1.01782	0.518043	-1.05775	0.249489	-1.13834	0.000764298	1.0041	0.814269	-1.04765	0.168203	-1.0173	0.638757
ENSG00000030066	NUP160	1.06921	0.10932	-1.02273	0.436643	-1.04456	0.183874	-1.00777	0.760468	1.10636	0.0108891	1.02888	0.514557	1.0261	0.416333	1.06902	0.0818596
ENSG00000030110	BAK1	-1.13944	0.0040056	-1.0671	0.00878107	-1.06249	0.0229858	-1.0555	0.166818	-1.11604	0.0245246	-1.06066	0.117076	-1.05446	0.0396086	-1.07712	0.132772
ENSG00000030304	MUSK	1		1		1		1		1		1		1		1
ENSG00000030419	IKZF2	1.36004	0.152627	-1.06927	0.754545	-1.08778	0.71592	-1.00721	0.973585	1.13608	0.456882	1.05102	0.894293	1.19626	0.525672	1.02702	0.908975
ENSG00000030582	GRN	1.02153	0.687549	-1.10335	0.232526	-1.0493	0.38204	-1.03205	0.625983	-1.19227	0.0577713	1.01342	0.836942	-1.0801	0.263512	-1.14127	0.0945464
ENSG00000031003	FAM13B	-1.06123	0.245667	1.0007	0.990822	-1.07113	0.472983	-1.04984	0.30641	-1.0475	0.379681	-1.03675	0.5166	1.06995	0.197852	1.12182	0.302738
ENSG00000031081	ARHGAP31	1.34941	0.161202	1.12902	0.452368	1.06088	0.710067	1.09829	0.683672	-1.20978	0.215654	-1.19869	0.254628	1.00365	0.985516	-1.12394	0.542338
ENSG00000031691	CENPQ	1.07893	0.377852	1.00533	0.948321	1.12743	0.299544	1.05075	0.650321	1.11917	0.252709	-1.04134	0.606118	1.02849	0.718215	1.2684	0.232122
ENSG00000031698	SARS	1.01582	0.625045	1.28661	0.000224057	1.04824	0.113575	1.12551	0.00275951	1.1536	0.0010949	1.09784	0.00911089	1.07962	0.0749983	1.15538	0.00747341
ENSG00000031823	RANBP3	-1.09516	0.119748	1.03139	0.684702	-1.00932	0.871816	-1.02751	0.7553	1.07646	0.200393	1.05812	0.221632	1.01046	0.815385	1.06521	0.19394
ENSG00000032219	ARID4A	-1.18834	0.15134	-1.07713	0.580584	-1.25266	0.063895	-1.09266	0.348592	-1.03833	0.631681	1.04179	0.618624	-1.1428	0.23301	1.03188	0.85172
ENSG00000032389	TSSC1	1.00006	0.999434	1.09452	0.352602	1.01842	0.785781	1.00101	0.988877	1.05998	0.469483	1.08059	0.282845	1.08738	0.308656	-1.029	0.703146
ENSG00000032444	PNPLA6	1.14153	0.249234	-1.03408	0.765968	-1.17347	0.219823	-1.14906	0.233037	-1.0443	0.760374	-1.11279	0.382459	-1.06985	0.544431	-1.38066	0.043696
ENSG00000032742	IFT88	-1.03622	0.719245	1.17446	0.199275	-1.01232	0.902425	-1.06117	0.576257	1.08949	0.444329	1.00463	0.959756	1.08069	0.432205	1.02073	0.839888
ENSG00000033011	ALG1	1.08279	0.0256606	-1.12364	0.0203299	-1.03102	0.710272	1.03092	0.54435	-1.07574	0.112508	-1.0444	0.415656	-1.02101	0.370786	1.01194	0.875083
ENSG00000033030	ZCCHC8	-1.25362	0.000217218	1.05194	0.102282	-1.05608	0.103658	1.02741	0.558133	-1.01221	0.769548	-1.03763	0.161962	-1.0542	0.042826	1.13082	0.0900564
ENSG00000033050	ABCF2	-1.19424	0.00152951	1.0247	0.28614	1.02158	0.437206	-1.01053	0.716716	-1.03334	0.236789	-1.0214	0.495632	-1.06181	0.104137	1.05415	0.139396
ENSG00000033100	CHPF2	-1.00766	0.894501	1.12986	0.087657	1.06461	0.312682	1.0727	0.26977	1.25694	0.0162103	-1.02459	0.688115	1.00448	0.94001	1.14205	0.126979
ENSG00000033122	LRRC7	-1.08429	0.818458	-1.01822	0.958968	-1.01309	0.97632	-1.17681	0.65187	1.13401	0.76462	1.11164	0.758146	1.25244	0.546205	-1.35678	0.367983
ENSG00000033170	FUT8	1.06595	0.389167	-1.05318	0.491456	1.03157	0.662725	1.02726	0.733873	-1.04167	0.591551	1.18723	0.142425	1.16957	0.176642	1.09045	0.341145
ENSG00000033178	UBA6	-1.00147	0.987714	1.0344	0.62094	-1.03932	0.575658	-1.02322	0.804392	1.14638	0.132376	1.01864	0.784982	1.14961	0.0956142	1.12523	0.177877
ENSG00000033327	GAB2	-1.19271	0.0334114	1.31972	0.0401185	1.02082	0.759278	1.0209	0.785423	1.22876	0.0258511	1.09933	0.345794	-1.02491	0.741831	1.01258	0.875425
ENSG00000033627	ATP6V0A1	-1.08801	0.395489	1.09731	0.311563	-1.05166	0.574812	1.03929	0.679541	-1.03971	0.648634	1.00213	0.980778	-1.03367	0.712418	-1.04925	0.648608
ENSG00000033800	PIAS1	1.00646	0.910637	1.02357	0.609131	-1.02734	0.663594	-1.06305	0.212848	1.13058	0.0290795	1.08017	0.135306	1.05472	0.477321	-1.02458	0.540776
ENSG00000033867	SLC4A7	-1.06326	0.489675	1.06421	0.49501	-1.05104	0.673958	-1.06827	0.502927	1.22869	0.0673375	-1.01122	0.905738	1.05819	0.476533	1.1282	0.32508
ENSG00000034053	APBA2	-1.05349	0.14443	1.01511	0.707862	-1.05185	0.256432	-1.04562	0.208761	-1.01914	0.686873	-1.03956	0.407561	1.01723	0.710218	-1.02366	0.739646
ENSG00000034152	MAP2K3	-1.01749	0.710861	-1.13772	0.346344	-1.00668	0.925072	-1.01973	0.706425	-1.0089	0.786576	-1.08924	0.448829	-1.15452	0.103578	-1.09845	0.171874
ENSG00000034239	EFCAB1	1		1		1		1		1		1		1		1
ENSG00000034510	TMSB10	-1.0367	0.389366	-1.20419	0.000400948	1.01737	0.543599	-1.03372	0.292642	-1.09842	0.0341834	1.06625	0.00185853	-1.05209	0.00471529	-1.04989	0.238854
ENSG00000034533	ASTE1	1.04872	0.742615	1.11268	0.497645	1.04354	0.84004	1.18436	0.211379	-1.11904	0.453577	1.08162	0.572291	1.05391	0.76955	1.07085	0.59866
ENSG00000034677	RNF19A	-1.30612	0.0789254	-1.22148	0.177326	-1.19134	0.199033	-1.4502	0.0248553	-1.16041	0.337728	-1.18772	0.188998	-1.21927	0.336878	-1.0955	0.636253
ENSG00000034693	PEX3	1.13707	0.314148	1.06508	0.587566	1.15233	0.28716	1.11018	0.464459	1.14301	0.298635	-1.05579	0.663229	1.10051	0.502076	1.33202	0.147074
ENSG00000034713	GABARAPL2	1.01105	0.793044	-1.13759	0.0245581	-1.00612	0.837368	-1.03945	0.137273	1.01112	0.806372	1.02988	0.182251	-1.05484	0.0906234	1.03874	0.25203
ENSG00000034971	MYOC	1		1		1		1		1		1		1		1
ENSG00000035115	SH3YL1	1.11799	0.0322173	1.08551	0.430987	1.04729	0.263548	1.01063	0.893024	-1.0406	0.578987	1.03208	0.740766	-1.0194	0.674614	-1.17891	0.15252
ENSG00000035141	FAM136A	-1.0349	0.321374	-1.00206	0.950378	1.01933	0.630273	-1.00811	0.811312	-1.00124	0.975511	-1.00183	0.952837	1.03036	0.379779	1.15402	0.0112724
ENSG00000035403	VCL	-1.0093	0.818893	-1.08244	0.127519	-1.0442	0.400927	-1.09987	0.0430335	-1.01061	0.753506	1.03035	0.437562	-1.05614	0.246128	1.00555	0.885037
ENSG00000035499	DEPDC1B	-1.02471	0.635427	-1.11267	0.0865514	1.01163	0.718286	-1.03106	0.580607	1.0023	0.954871	1.06779	0.0807106	1.08177	0.319325	1.04562	0.36017
ENSG00000035664	DAPK2	1.02922	0.887789	1.05262	0.732813	-1.03582	0.789242	1.04351	0.880638	-1.07062	0.82037	1.25813	0.382785	1.13682	0.562057	-1.22751	0.360221
ENSG00000035681	NSMAF	-1.19871	0.210067	-1.16108	0.224674	-1.07217	0.537227	-1.1362	0.367337	-1.0732	0.56707	-1.10371	0.461395	-1.24587	0.0960135	-1.17476	0.192984
ENSG00000035687	ADSS	1.14883	0.0195809	-1.0654	0.170929	1.10484	0.204288	1.04033	0.500001	1.14881	0.0385378	1.04511	0.342996	1.08762	0.0647886	1.2208	0.0387308
ENSG00000035720	STAP1	-1.50268	0.116203	-1.50268	0.116203	-1.50268	0.116203	-1.22625	0.517611	-1.28966	0.374402	-1.40679	0.181793	-1.50268	0.116203	-1.20776	0.479948
ENSG00000035862	TIMP2	-1.0733	0.0929777	-1.18262	0.0036908	-1.0269	0.25465	-1.13866	0.00193723	-1.20411	0.00194182	-1.153	0.0018141	-1.18023	0.00870355	-1.25777	0.00160612
ENSG00000035928	RFC1	-1.15445	0.148878	-1.10716	0.301728	-1.10515	0.282894	-1.09944	0.330055	1.04129	0.643076	1.00827	0.936917	-1.01652	0.880323	-1.0518	0.619453
ENSG00000036054	TBC1D23	1.05247	0.467418	-1.00451	0.870393	-1.0426	0.642423	1.08214	0.298739	1.197	0.0450835	1.02476	0.505501	1.06144	0.319105	-1.00135	0.986465
ENSG00000036257	CUL3	-1.14033	0.0402884	-1.0271	0.576536	-1.0341	0.49146	-1.13009	0.0396116	1.00611	0.849184	-1.15137	0.00923512	-1.18166	0.015229	1.1087	0.230432
ENSG00000036448	MYOM2	1.05679	0.709042	-1.15154	0.398087	-1.00281	0.979633	-1.01613	0.927704	1.05274	0.801732	1.09531	0.429863	-1.04771	0.861927	-1.399	0.0458517
ENSG00000036473	OTC	1		1		1		1		1		1		1.09924	0.373901	1.05298	0.373901
ENSG00000036530	CYP46A1	-1.89246	0.141752	-1.54897	0.341855	-1.47544	0.0939585	-1.79968	0.0857147	-2.2762	0.0772557	-1.36709	0.181613	-1.1358	0.695031	-1.93974	0.0440567
ENSG00000036549	ZZZ3	-1.01557	0.534097	-1.01015	0.841708	-1.08124	0.0163855	-1.03196	0.36505	1.04063	0.0835842	1.00562	0.809002	1.03352	0.123726	1.04341	0.403609
ENSG00000036565	SLC18A1	1		1		1		1		1		1		1		1
ENSG00000036672	USP2	-1.11549	0.316897	1.13593	0.0454048	-1.02286	0.717775	1.05962	0.137635	1.02443	0.695605	-1.04362	0.403445	-1.10616	0.036902	1.07593	0.145652
ENSG00000036828	CASR	1		1		1		1		1		1		1		1
ENSG00000037042	TUBG2	-1.06725	0.231342	1.13041	0.0645041	1.04664	0.48773	1.05523	0.331257	1.03289	0.547674	-1.01378	0.802326	1.05697	0.449098	-1.04992	0.393185
ENSG00000037241	RPL26L1	-1.06639	0.39392	-1.13058	0.0379958	1.01387	0.79745	1.02325	0.661564	-1.03024	0.592917	1.08717	0.0956618	1.05156	0.333654	1.09533	0.280769
ENSG00000037280	FLT4	-1.11138	0.2204	-1.01867	0.811486	1.00085	0.991331	-1.01674	0.818407	-1.00541	0.944147	-1.01966	0.814972	-1.03092	0.673597	-1.04958	0.654445
ENSG00000037474	NSUN2	-1.21426	0.000525912	-1.08902	0.00416381	-1.02461	0.160346	-1.06806	0.0115412	-1.03351	0.116307	-1.11464	0.0043013	-1.07992	0.0125472	1.00902	0.590134
ENSG00000037637	FBXO42	-1.06236	0.482707	1.23322	0.174191	1.01533	0.849873	1.10472	0.344383	1.03479	0.723566	1.04849	0.618791	1.00813	0.932827	1.05046	0.560618
ENSG00000037749	MFAP3	1.05294	0.26217	-1.03752	0.515228	1.04479	0.0918269	-1.03209	0.442293	1.02297	0.712423	1.09178	0.209495	1.08532	0.0617175	1.10825	0.370813
ENSG00000037757	MRI1	-1.05306	0.202882	1.05113	0.200649	-1.01753	0.773747	-1.01819	0.657154	-1.02551	0.53616	1.03356	0.482171	1.05403	0.276804	-1.1114	0.262805
ENSG00000037897	METTL1	-1.20672	0.0236062	1.18851	0.0882775	-1.03	0.646518	1.0228	0.598428	1.10302	0.267092	-1.01211	0.839651	1.01891	0.856474	1.19895	0.0469288
ENSG00000037965	HOXC8	-1.12031	0.0614091	-1.08554	0.0835562	-1.01894	0.769303	-1.10277	0.206404	-1.15865	0.0821009	-1.01715	0.708294	-1.08825	0.154482	-1.14417	0.03586
ENSG00000038002	AGA	-1.08436	0.00786133	1.29289	0.00726318	1.11403	0.0833734	1.17989	0.000537929	1.00281	0.969785	1.18	0.0265301	1.23394	0.0137287	1.09923	0.146091
ENSG00000038210	PI4K2B	1.12188	0.171313	-1.01509	0.866708	-1.01094	0.348958	-1.05417	0.206322	1.00297	0.955165	-1.01749	0.731167	-1.01889	0.724841	-1.03873	0.758023
ENSG00000038219	BOD1L1	-1.03038	0.576331	-1.00426	0.904501	-1.01209	0.793134	-1.08585	0.0558515	-1.01875	0.523732	-1.06561	0.0754131	-1.00567	0.885202	-1.03962	0.163219
ENSG00000038274	MAT2B	-1.09338	0.246521	-1.19849	0.136717	-1.0403	0.642279	1.01822	0.798882	-1.04615	0.571483	1.04931	0.528031	-1.04301	0.589516	-1.085	0.404224
ENSG00000038295	TLL1	-1.1317	0.544015	1.03152	0.912845	-1.24034	0.52102	-1.14342	0.723831	-1.19207	0.155869	-1.22906	0.461576	-1.17104	0.453841	1.00385	0.976114
ENSG00000038358	EDC4	-1.15076	0.155884	-1.0348	0.625792	-1.10647	0.279063	-1.12695	0.164204	-1.03391	0.660313	-1.04678	0.55451	-1.11566	0.150428	-1.06691	0.374551
ENSG00000038382	TRIO	1.17277	0.266917	1.3027	0.0877857	1.00518	0.965344	1.07847	0.486825	1.14457	0.235554	1.00737	0.948746	1.00884	0.951991	-1.04068	0.799095
ENSG00000038427	VCAN	1.04168	0.478093	-1.13805	0.184119	-1.15162	0.0771109	1.02332	0.672296	-1.06076	0.235036	-1.04316	0.358829	-1.1425	0.101283	-1.22029	0.0785902
ENSG00000038532	CLEC16A	1.02508	0.77442	1.1207	0.278566	1.07941	0.112957	-1.06004	0.51159	1.07782	0.231482	-1.07324	0.47487	-1.05658	0.21625	-1.02653	0.770089
ENSG00000038945	MSR1	1		1.35638	0.373901	1.09993	0.373901	1		1		1		1		1
ENSG00000039068	CDH1	-1.14155	0.564745	-1.36566	0.182203	1.25091	0.441016	1.11907	0.655323	-1.05063	0.859413	-1.07657	0.801177	1.15001	0.487054	-1.07323	0.746582
ENSG00000039123	SKIV2L2	-1.01285	0.849769	1.06479	0.433846	-1.01657	0.820521	-1.01279	0.842396	1.16133	0.128157	1.03807	0.571906	1.06231	0.378756	1.11994	0.422598
ENSG00000039139	DNAH5	1.03793	0.252114	1.0811	0.373901	1.07274	0.373901	1		1.0483	0.373901	1.02668	0.373901	1.14739	0.373901	1.10406	0.187757
ENSG00000039319	ZFYVE16	-1.02838	0.814163	-1.07927	0.44289	-1.11474	0.545257	-1.10428	0.456934	1.02893	0.774184	-1.13199	0.211032	-1.08962	0.507169	1.06142	0.696381
ENSG00000039523	FAM65A	-1.18449	0.172277	1.03283	0.719968	1.06288	0.454806	1.04389	0.542062	-1.05958	0.596323	-1.09028	0.362082	-1.21699	0.0169615	-1.18903	0.0286499
ENSG00000039537	C6	1		1		1		1		1		1		1		1
ENSG00000039560	RAI14	-1.07982	0.392337	-1.03679	0.676095	-1.07385	0.370753	-1.09236	0.196086	1.08043	0.420422	1.12828	0.393049	1.06641	0.332165	-1.05041	0.438133
ENSG00000039600	SOX30	-1.16602	0.400914	1.13085	0.63266	1.02215	0.933568	1.18065	0.674873	-1.11105	0.576172	1.09204	0.760446	-1.17738	0.373901	1.08644	0.741901
ENSG00000039650	PNKP	1.09768	0.0886429	1.23107	0.000604903	-1.03968	0.268306	1.01811	0.556714	1.05853	0.16509	1.09853	0.00212554	1.02937	0.537704	1.0992	0.112867
ENSG00000039987	BEST2	-3.9365	0.000621351	-1.90708	0.055487	-1.03224	0.854376	-2.99722	0.00518301	-2.38494	0.0476881	-1.79922	0.276222	-2.11799	0.0955862	-1.54211	0.163495
ENSG00000040199	PHLPP2	-1.18936	0.00591763	1.00909	0.811958	-1.02282	0.746017	-1.13693	0.0123321	1.08888	0.301645	-1.11933	0.001386	1.03853	0.359849	1.08282	0.109227
ENSG00000040275	SPDL1	-1.25923	0.00156792	-1.2197	0.00360236	-1.21872	0.0118148	-1.11751	0.0342686	-1.05084	0.348439	-1.12597	0.126823	-1.0544	0.419194	-1.11794	0.0920872
ENSG00000040341	STAU2	-1.21033	0.0443432	-1.08791	0.157987	-1.1303	0.0218961	-1.13517	0.0237313	-1.07145	0.0117755	-1.03752	0.428176	-1.05311	0.38399	-1.02873	0.164345
ENSG00000040487	PQLC2	1.00315	0.9635	1.10104	0.0285886	1.01538	0.654486	1.08847	0.0819845	1.05113	0.422513	1.0018	0.971352	-1.05287	0.218676	1.04525	0.35654
ENSG00000040531	CTNS	1.06486	0.354253	1.07513	0.273099	1.17412	0.0729155	1.08584	0.258084	1.09099	0.363211	1.07847	0.477	1.07278	0.331874	1.03748	0.555505
ENSG00000040608	RTN4R	-1.0388	0.590501	-1.21952	0.12145	-1.06418	0.487986	-1.03032	0.755987	-1.1177	0.159181	-1.16549	0.196168	-1.10882	0.367817	-1.3739	0.0204704
ENSG00000040633	PHF23	-1.07296	0.24815	-1.05201	0.0795693	1.02324	0.617089	-1.00709	0.872108	1.04699	0.306542	1.05441	0.107357	-1.00564	0.915155	1.01582	0.540043
ENSG00000040731	CDH10	-1.04329	0.845403	-1.11778	0.635203	1.14616	0.779962	1.24463	0.499144	1.18274	0.496107	1.30622	0.516044	1.42575	0.106608	1.51016	0.176515
ENSG00000040933	INPP4A	-1.02049	0.610214	1.07576	0.267559	1.05157	0.396644	1.02444	0.606669	-1.02053	0.671882	1.06938	0.143462	-1.03903	0.373333	-1.04968	0.341206
ENSG00000041353	RAB27B	1		1.05062	0.373901	1.03241	0.373901	1.10517	0.21912	1.08028	0.373901	1.0153	0.373901	1.0418	0.373901	1.09404	0.373901
ENSG00000041357	PSMA4	-1.02129	0.746993	-1.13351	0.100962	1.06937	0.362837	1.02787	0.675383	1.06096	0.393967	1.03453	0.594068	1.05066	0.447127	1.1437	0.120409
ENSG00000041515	MYO16	1		1		1		1		1		1		1		1
ENSG00000041802	LSG1	-1.24938	0.075256	1.0585	0.46181	1.02353	0.690475	-1.05446	0.420887	-1.02984	0.65607	-1.04731	0.445339	-1.05399	0.650581	1.1064	0.233632
ENSG00000041880	PARP3	1.08234	0.451688	1.10299	0.358122	-1.04449	0.665619	1.07801	0.563849	-1.18056	0.361762	1.07525	0.461126	1.06431	0.541083	-1.10309	0.359123
ENSG00000041982	TNC	-1.21424	0.0889247	1.04347	0.815072	1.20019	0.320713	1.11558	0.267896	-1.17344	0.298425	1.10389	0.702394	1.26379	0.238297	-1.31757	0.0971724
ENSG00000041988	THAP3	-1.03772	0.49047	1.0638	0.0901343	-1.0232	0.354139	1.13833	0.00183093	1.14367	0.0741023	1.09006	0.167676	1.07557	0.384413	1.11001	0.13938
ENSG00000042062	FAM65C	1		1.23452	0.373901	1		1		1		1		1		1
ENSG00000042088	TDP1	-1.04227	0.403607	-1.06918	0.140396	-1.07991	0.12814	-1.01167	0.821077	-1.04512	0.310881	1.01766	0.689417	-1.06286	0.263454	1.00684	0.857378
ENSG00000042286	AIFM2	-1.03697	0.553976	1.05752	0.437398	1.04464	0.484705	-1.09707	0.365181	1.04043	0.507344	1.03521	0.648379	-1.06788	0.456596	1.14476	0.0630041
ENSG00000042304	C2orf83	1		1		1		1		1		1		1		1
ENSG00000042317	SPATA7	1.09872	0.519557	-1.02231	0.823675	-1.05589	0.683315	1.10292	0.185822	-1.0091	0.886836	1.08051	0.43162	1.12263	0.106797	1.07962	0.344139
ENSG00000042429	MED17	-1.02185	0.689531	-1.11104	0.10373	1.05816	0.369357	1.04797	0.552121	1.17255	0.0518814	-1.02287	0.763128	1.0149	0.840371	1.15099	0.0847361
ENSG00000042445	RETSAT	-1.05442	0.0473941	1.0514	0.120145	-1.04957	0.188752	-1.00193	0.897389	-1.10136	0.0109732	1.07021	0.0102912	1.05706	0.129472	-1.08295	0.125307
ENSG00000042493	CAPG	-1.05082	0.703291	1.24324	0.121675	1.03841	0.825522	1.05087	0.516685	1.01306	0.920705	1.08229	0.393487	1.0132	0.928578	-1.06627	0.546726
ENSG00000042753	AP2S1	-1.10726	0.0602748	-1.09002	0.13393	1.00105	0.983323	1.00826	0.845075	-1.01433	0.780134	1.04979	0.246122	-1.01542	0.751069	-1.02116	0.70644
ENSG00000042781	USH2A	1		1		1		1		1		1		1		1
ENSG00000042813	ZPBP	1		1		1		1		1		1		1		1
ENSG00000042832	TG	-3.29933	0.0192969	-1.06113	0.872183	-1.29493	0.676315	-3.29933	0.0192969	-3.29933	0.0192969	-2.18586	0.205959	-2.19245	0.132888	-2.78023	0.0318579
ENSG00000042980	ADAM28	1		1		1		1		1		1		1		1
ENSG00000043039	BARX2	-1.14383	0.167312	-1.07035	0.495345	-1.18809	0.355073	-1.05749	0.612412	-1.10957	0.423389	-1.03572	0.692524	-1.34982	0.020439	-1.20338	0.0882012
ENSG00000043093	DCUN1D1	1.02777	0.824737	1.01979	0.78701	-1.06705	0.569568	-1.04089	0.57248	1.04647	0.604091	1.02483	0.873134	1.1452	0.164133	1.16437	0.300827
ENSG00000043143	JADE2	1.02846	0.30318	-1.05104	0.475203	1.12589	0.0661561	1.09323	0.405805	-1.01336	0.874307	1.18176	0.0943916	1.04405	0.485119	1.15124	0.100927
ENSG00000043355	ZIC2	1.12342	0.0362334	1.07198	0.205568	1.04479	0.570991	1.02107	0.780498	-1.02942	0.557061	1.02274	0.600247	1.01814	0.7896	-1.13155	0.222169
ENSG00000043462	LCP2	1.11248	0.373901	1		1		1		1		1		1		1
ENSG00000043514	TRIT1	-1.27321	0.00106383	-1.03864	0.344419	-1.16379	0.0111448	-1.05061	0.344678	-1.0583	0.297341	1.04996	0.335025	1.08425	0.153261	-1.04164	0.559339
ENSG00000043591	ADRB1	1.25931	0.286728	1.2303	0.291164	1.29524	0.192595	-1.00229	0.990496	1.28196	0.369965	1.12546	0.586519	1.18236	0.49956	1.06283	0.754183
ENSG00000044012	GUCA2B	1		1		1		1		1		1		1		1.09455	0.373901
ENSG00000044090	CUL7	1.16754	0.00958448	1.05566	0.25376	1.08736	0.0149845	1.07712	0.11035	1.02709	0.377124	1.1698	0.043191	1.06633	0.0850763	-1.04928	0.126232
ENSG00000044115	CTNNA1	-1.02362	0.605808	1.03271	0.429811	1.02572	0.654862	1.05556	0.231563	1.02874	0.305236	1.07784	0.0720867	1.00118	0.969295	-1.00776	0.85824
ENSG00000044446	PHKA2	1.04193	0.290813	1.12285	0.161358	1.0085	0.77723	1.02294	0.60278	1.08458	0.170495	1.03413	0.342939	1.08412	0.0685758	1.0562	0.230867
ENSG00000044459	CNTLN	1.13637	0.0262079	1.08954	0.0821158	1.03791	0.596173	1.06245	0.32989	1.16396	0.111291	1.06549	0.224656	1.14953	0.0222273	1.34686	0.0838211
ENSG00000044524	EPHA3	1.01306	0.726187	-1.02506	0.532632	-1.07374	0.0576978	-1.0087	0.888069	1.01583	0.798975	1.0302	0.228815	1.10551	0.0117967	-1.13975	0.00325202
ENSG00000044574	HSPA5	-1.38284	0.0011254	1.11591	0.0293209	1.84157	7.73854e-05	1.4257	0.000674971	2.55511	2.65774e-05	-1.11316	0.103304	-1.13889	0.147076	1.34301	0.000931899
ENSG00000046604	DSG2	1.13909	0.0131067	1.01699	0.56106	1.08244	0.1139	1.01744	0.593404	1.02322	0.50878	-1.05275	0.0838107	1.0197	0.468364	1.09035	0.281926
ENSG00000046647	GEMIN8	-1.06451	0.603064	1.06893	0.432686	-1.14355	0.152603	1.00407	0.960953	-1.07215	0.468819	1.04323	0.61843	1.00107	0.989139	-1.03864	0.635472
ENSG00000046651	OFD1	1.02603	0.686287	1.07051	0.376623	1.04505	0.461592	1.07676	0.258114	1.0436	0.483898	1.04832	0.402757	1.01733	0.74422	1.11958	0.101293
ENSG00000046653	GPM6B	-1.18446	0.143691	-1.18775	0.0297231	-1.19179	0.0964367	-1.2719	0.0375265	-1.12648	0.137611	-1.13188	0.182585	-1.21162	0.0400495	-1.43226	0.0280819
ENSG00000046774	MAGEC2	1		1		1		1		1		1		1		1
ENSG00000046889	PREX2	-1.26073	0.437475	-1.2722	0.25089	-1.45107	0.0810574	-1.65707	0.113392	-1.5854	0.0918671	-1.55494	0.0635984	-1.16847	0.436024	-1.07693	0.697344
ENSG00000047056	WDR37	-1.22613	0.000777094	-1.12955	0.00966078	-1.14261	0.00701843	-1.24228	0.0111367	-1.20066	0.00991742	-1.16639	0.0140517	-1.1581	0.0240101	-1.1076	0.222235
ENSG00000047188	YTHDC2	1.00102	0.960741	1.07314	0.224454	-1.13289	0.0176724	-1.0833	0.118009	1.02743	0.540664	-1.01563	0.741415	1.02519	0.485692	1.02177	0.729949
ENSG00000047230	CTPS2	1.12059	0.188975	-1.009	0.702664	1.04249	0.0989869	1.07843	0.405516	-1.0715	0.306109	1.04848	0.238776	-1.00026	0.996492	-1.03144	0.586352
ENSG00000047249	ATP6V1H	1.20769	0.253135	-1.11864	0.0884485	-1.04739	0.208972	1.06061	0.475173	1.02889	0.366156	1.00691	0.942575	1.01202	0.820965	1.00304	0.897336
ENSG00000047315	POLR2B	-1.05412	0.176084	-1.05229	0.224017	1.012	0.759591	-1.07279	0.137693	1.07392	0.113578	1.00505	0.912011	-1.03003	0.465905	1.07402	0.256432
ENSG00000047346	FAM214A	-1.04761	0.801494	1.07785	0.643343	1.04809	0.759111	-1.07295	0.739566	-1.03025	0.861927	-1.09756	0.630192	-1.1429	0.366039	1.08823	0.605957
ENSG00000047365	ARAP2	1.56439	0.152376	1.33856	0.359056	1.21549	0.46416	1.42928	0.08658	1.45443	0.0869075	1.11173	0.446899	1.41547	0.186201	1.84213	0.155237
ENSG00000047410	TPR	1.0321	0.331031	1.02953	0.532138	-1.00646	0.80786	-1.00568	0.81372	1.10275	0.0147527	1.02049	0.463668	1.04247	0.245596	1.01803	0.557399
ENSG00000047457	CP	1		1		1.31857	0.373901	1		1		1		1		1
ENSG00000047578	KIAA0556	-1.01964	0.787499	1.06686	0.52022	-1.09081	0.650087	-1.03349	0.660974	-1.14166	0.349396	-1.12837	0.288628	1.14311	0.242786	-1.07158	0.349421
ENSG00000047579	DTNBP1	-1.2201	0.0986066	1.11466	0.296899	1.0029	0.977021	-1.10369	0.360217	-1.03784	0.709502	1.00886	0.926656	-1.04845	0.632293	-1.12509	0.26534
ENSG00000047597	XK	1.14805	0.125934	1.19091	0.0231477	1.22229	0.0164291	1.09307	0.268038	1.08138	0.395419	1.10878	0.0857876	1.0489	0.521422	1.17614	0.0347224
ENSG00000047617	ANO2	-1.30996	0.314822	1.29266	0.612737	-1.81852	0.0157983	-1.72409	0.0260387	-1.42031	0.149096	-1.41602	0.24324	1.29618	0.282273	-1.44687	0.193949
ENSG00000047621	C12orf4	-1.09061	0.336026	1.14972	0.207571	1.02421	0.399342	-1.02747	0.56535	1.16384	0.114677	1.09773	0.0820355	1.11012	0.023743	1.36662	0.023625
ENSG00000047634	SCML1	1.02715	0.206406	1.02105	0.354479	1.04256	0.230549	-1.0234	0.495624	1.10453	0.0181589	-1.02991	0.262108	1.0472	0.0828174	1.08142	0.14683
ENSG00000047644	WWC3	1.82443	0.0765475	1.8582	0.313382	1.99916	0.0651661	1.38256	0.51053	1.79813	0.0204217	1.67504	0.269026	1.64867	0.18583	1.09159	0.816552
ENSG00000047648	ARHGAP6	1.00007	0.373901	1		1.00353	0.373901	1		1		1		1		1
ENSG00000047662	FAM184B	-1.29821	0.152331	-1.24271	0.231561	-1.24633	0.210738	-1.29821	0.152331	-1.26858	0.187134	-1.16161	0.463519	-1.09697	0.69783	-1.03715	0.837994
ENSG00000047849	MAP4	-1.08368	0.0767799	-1.00448	0.905899	-1.02381	0.607698	-1.03321	0.356825	-1.06842	0.105642	-1.01387	0.677273	-1.03382	0.407338	-1.09408	0.0819847
ENSG00000047932	GOPC	1.0349	0.585408	1.00511	0.91773	1.04116	0.540496	-1.0004	0.992814	1.07468	0.181295	-1.02147	0.627573	1.03929	0.409327	1.16067	0.278521
ENSG00000047936	ROS1	1		1		1		1		1		1		1		1
ENSG00000048028	USP28	1.00937	0.789602	-1.11196	0.271136	-1.02955	0.545365	-1.09087	0.0457938	1.01418	0.785227	1.01984	0.717948	1.04279	0.393073	-1.02156	0.68185
ENSG00000048052	HDAC9	1.12014	0.670209	1.08147	0.786174	-1.21225	0.479796	1.17679	0.678994	1.04577	0.865673	1.38495	0.291842	1.21725	0.531143	1.14936	0.612787
ENSG00000048140	TSPAN17	1.01001	0.81781	-1.02368	0.647174	1.011	0.800175	-1.01526	0.738412	-1.09399	0.183684	-1.04227	0.387905	-1.01836	0.754244	-1.03066	0.706834
ENSG00000048162	NOP16	-1.17455	0.00557359	1.01001	0.82192	1.01898	0.683654	-1.01358	0.672139	1.10677	0.0283741	-1.02466	0.38171	-1.01933	0.547952	1.11577	0.0510744
ENSG00000048342	CC2D2A	1.15676	0.303176	1.02138	0.83001	-1.07788	0.680478	1.02629	0.646302	-1.07632	0.54861	1.0734	0.652129	-1.02263	0.880254	-1.10104	0.395667
ENSG00000048392	RRM2B	-1.11513	0.374175	-1.0722	0.529603	-1.24918	0.0970632	-1.24367	0.110894	-1.56488	0.0292314	-1.13876	0.242226	1.04797	0.660898	-1.15894	0.407207
ENSG00000048405	ZNF800	-1.01014	0.838181	1.09771	0.128853	1.14047	0.0495459	1.0241	0.551289	1.09933	0.0877813	-1.03	0.553426	-1.02635	0.644247	1.17796	0.0741174
ENSG00000048462	TNFRSF17	1		1		1		1		1		1		1		1
ENSG00000048471	SNX29	-1.08695	0.411074	-1.16232	0.0142904	-1.1375	0.111096	-1.28445	0.00604554	-1.32926	0.00384877	-1.14993	0.0350203	-1.05293	0.675691	-1.18099	0.00155776
ENSG00000048540	LMO3	-1.03618	0.950616	1.10727	0.805582	1.54691	0.427608	2.47398	0.0992267	-1.20671	0.712346	1.03828	0.949455	1.34785	0.596681	1.63051	0.394126
ENSG00000048544	MRPS10	-1.07337	0.328222	1.02484	0.694107	1.02677	0.768808	1.06621	0.39595	1.03747	0.562866	1.03936	0.5489	1.05414	0.425485	1.19275	0.104967
ENSG00000048545	GUCA1A	1		1		1		1		1		1		1		1
ENSG00000048649	RSF1	-1.19732	0.00828044	-1.05271	0.236518	-1.12496	0.0503503	-1.18365	0.00607986	-1.05105	0.515526	-1.02989	0.680152	-1.04991	0.450743	-1.08166	0.1998
ENSG00000048707	VPS13D	1.00596	0.967961	1.01443	0.954589	-1.02419	0.790869	1.0752	0.481324	-1.0885	0.656972	-1.04272	0.673175	1.16882	0.178661	-1.12122	0.415528
ENSG00000048740	CELF2	1.14394	0.0629611	-1.06519	0.266464	-1.10336	0.200447	-1.0326	0.665957	-1.00652	0.903484	-1.00327	0.96551	1.07323	0.225357	-1.11779	0.103929
ENSG00000048828	FAM120A	1.03522	0.123416	-1.04736	0.0456374	1.00345	0.912349	-1.00232	0.937868	-1.04817	0.357998	-1.02883	0.16523	1.0102	0.531074	-1.0337	0.426813
ENSG00000048991	R3HDM1	-1.16051	0.0362239	1.03905	0.450222	-1.02358	0.683417	-1.09522	0.0932494	-1.01244	0.826758	1.00474	0.923984	-1.00338	0.944622	-1.11849	0.161095
ENSG00000049089	COL9A2	1.72702	0.0232306	1.30585	0.266507	1.32166	0.226803	1.03753	0.874065	1.20111	0.38064	1.31146	0.267349	1.22039	0.422745	1.14371	0.409613
ENSG00000049130	KITLG	1.18494	0.187639	1.03099	0.816863	1.06441	0.00186256	-1.0291	0.777641	1.02575	0.536031	1.02919	0.391953	1.13932	0.100819	1.09693	0.538904
ENSG00000049167	ERCC8	1.1096	0.111482	1.10002	0.12857	1.01091	0.900904	1.08794	0.132578	1.17116	0.0460302	1.09515	0.18081	1.17734	0.0349143	1.24386	0.0164393
ENSG00000049192	ADAMTS6	1.02979	0.877747	-1.01123	0.866594	-1.13604	0.636211	-1.12827	0.575182	1.00295	0.93156	-1.01125	0.931934	1.23926	0.331223	-1.21831	0.555149
ENSG00000049239	H6PD	1.11388	0.202528	1.0709	0.386986	1.00887	0.903399	1.01592	0.816927	-1.1894	0.0564331	1.01077	0.876895	1.03037	0.739669	-1.10114	0.240402
ENSG00000049245	VAMP3	-1.01746	0.518355	-1.11045	0.179296	1.04189	0.602888	-1.04409	0.61362	1.01809	0.69465	1.17873	0.0628448	-1.02672	0.664767	1.0811	0.233105
ENSG00000049246	PER3	-1.1603	0.195031	-1.16081	0.373878	1.08254	0.655989	-1.12804	0.45132	-1.18114	0.404747	-1.21854	0.116331	-1.03533	0.824328	-1.09605	0.432573
ENSG00000049247	UTS2	-1.11872	0.373901	-1.11872	0.373901	-1.02471	0.87228	1.173	0.616131	1.16274	0.625821	-1.11872	0.373901	-1.0567	0.683825	1.01199	0.946603
ENSG00000049249	TNFRSF9	1.12215	0.744953	5.65678	0.000231649	1.63306	0.132162	1.66932	0.203686	1.72068	0.0415145	-1.08429	0.599379	1.39321	0.289792	4.22058	0.000846664
ENSG00000049283	EPN3	-1.35389	0.308099	1.23733	0.627133	1.5094	0.0852064	1.14062	0.728037	-1.18372	0.479665	1.28065	0.397322	1.15709	0.699475	1.03923	0.941868
ENSG00000049323	LTBP1	-1.00422	0.955127	-1.01236	0.808498	-1.06852	0.224592	1.06486	0.372246	-1.07951	0.124255	1.02389	0.64929	-1.09111	0.0969257	-1.13718	0.0606183
ENSG00000049449	RCN1	1.00498	0.856503	-1.0495	0.250131	1.00911	0.901855	1.02009	0.628454	-1.08531	0.0314966	-1.01676	0.528152	-1.03664	0.3422	-1.04928	0.153798
ENSG00000049540	ELN	1.08293	0.373901	1		1		1		1.60265	0.373901	1.21883	0.373901	1		1
ENSG00000049541	RFC2	-1.08288	0.0901951	1.18539	0.0019509	-1.02464	0.655606	1.03679	0.317997	1.04435	0.118319	1.06478	0.108647	1.0263	0.543739	1.11082	0.0130473
ENSG00000049618	ARID1B	1.12704	0.0197672	1.097	0.0301606	-1.00162	0.964079	-1.06315	0.183285	-1.13685	0.0390606	-1.0708	0.184843	-1.00489	0.853848	-1.06904	0.148295
ENSG00000049656	CLPTM1L	-1.08036	0.126669	-1.02355	0.503399	1.0228	0.540074	-1.01558	0.587646	1.03292	0.326815	-1.11581	0.21201	-1.03781	0.345169	1.00436	0.871703
ENSG00000049759	NEDD4L	-1.0838	0.409497	-1.05147	0.571349	1.03756	0.769972	-1.14695	0.42676	1.09272	0.303689	1.06249	0.607795	-1.14538	0.0386511	-1.0697	0.276586
ENSG00000049768	FOXP3	-1.05945	0.682086	1.06543	0.64587	-1.05768	0.659909	-1.03936	0.706046	-1.45097	0.117382	-1.04736	0.851696	1.04629	0.663776	-1.02395	0.856612
ENSG00000049769	PPP1R3F	1.44872	0.194815	1.05112	0.727073	1.32477	0.00889113	1.26924	0.215299	1.26156	0.0824543	1.30726	0.13466	1.20201	0.319866	1.16619	0.381599
ENSG00000049860	HEXB	1.00142	0.962298	-1.01678	0.718764	1.03011	0.535626	1.0223	0.744753	-1.01086	0.888689	-1.00683	0.847371	1.07288	0.126776	1.0499	0.499639
ENSG00000049883	PTCD2	-1.11238	0.134397	1.09698	0.314506	-1.04268	0.471335	-1.11051	0.140127	-1.0299	0.699662	1.02953	0.638392	1.06135	0.371016	1.09083	0.229205
ENSG00000050030	KIAA2022	1.06798	0.736643	-1.14266	0.39961	1.40284	0.160066	1.0876	0.79195	1.3067	0.269236	-1.3002	0.151048	1.09929	0.676803	1.27988	0.667339
ENSG00000050130	JKAMP	1.26054	0.0148586	-1.05601	0.439362	1.13596	0.325777	1.05325	0.526412	1.14634	0.194502	1.0661	0.339224	1.15765	0.120452	1.26415	0.132493
ENSG00000050165	DKK3	1.37827	0.100396	-1.1365	0.470027	1.031	0.848512	1.28407	0.192517	1.06447	0.779189	1.17627	0.373925	-1.08186	0.612668	-1.15841	0.409263
ENSG00000050327	ARHGEF5	1		1		1		1		1		1		1		1
ENSG00000050344	NFE2L3	-1.17658	0.147103	-1.1641	0.132628	1.13419	0.14291	-1.06027	0.78859	-1.13031	0.0250687	1.00337	0.964673	-1.08066	0.323017	-1.08659	0.600643
ENSG00000050393	MCUR1	1.02567	0.807376	-1.0534	0.602031	1.11629	0.375434	1.0111	0.916719	1.13322	0.35415	-1.04916	0.614588	-1.00874	0.924464	1.29956	0.168273
ENSG00000050405	LIMA1	1.02168	0.591857	-1.17158	0.0195899	-1.00916	0.839383	1.03863	0.271579	1.09262	0.0448967	1.05226	0.17821	1.00999	0.841837	1.02254	0.573069
ENSG00000050426	LETMD1	1.20223	0.00606127	1.06518	0.159478	1.03203	0.111102	1.08579	0.00677628	1.03378	0.337749	1.12799	0.0154662	1.13419	0.00149072	-1.03611	0.125527
ENSG00000050438	SLC4A8	-1.2752	0.37667	-1.55501	0.149308	1.13536	0.66965	-1.28328	0.410607	-2.18391	0.0846123	-1.14254	0.600334	-1.14363	0.562926	-1.34007	0.363183
ENSG00000050555	LAMC3	1.12174	0.460825	1.04251	0.273883	1.18329	0.0471615	1.15822	0.0214806	-1.04174	0.521968	1.09238	0.575213	1.13003	0.297209	-1.16123	0.253138
ENSG00000050628	PTGER3	1		1		1		1		1		1		1		1
ENSG00000050730	TNIP3	-1.5306	0.0494357	-1.40233	0.135372	-1.32546	0.0447556	-1.73013	0.00384305	-1.73013	0.00384305	-1.73013	0.00384305	-1.08588	0.439135	-1.54895	0.0379029
ENSG00000050748	MAPK9	-1.03763	0.02811	-1.00712	0.365602	1.00634	0.757253	1.00171	0.95826	1.03538	0.213055	1.0439	0.0615098	1.01123	0.665239	1.01406	0.655663
ENSG00000050767	COL23A1	1.25525	0.00754888	-1.01576	0.821541	1.0116	0.914307	1.07549	0.47441	1.00744	0.895429	1.03712	0.698242	1.007	0.922465	-1.18424	0.152151
ENSG00000050820	BCAR1	-1.20861	0.0605415	-1.06079	0.359332	-1.10471	0.186377	-1.15229	0.0905577	-1.05492	0.42546	-1.11621	0.232456	-1.12493	0.143273	-1.15493	0.153265
ENSG00000051009	FAM160A2	1.21235	0.0512839	1.25752	0.0208199	1.11419	0.299151	1.13241	0.167018	1.1047	0.149691	1.07106	0.250211	1.02323	0.774148	1.16756	0.273872
ENSG00000051108	HERPUD1	-1.00758	0.928362	1.36323	4.85568e-06	1.9201	2.19115e-05	1.69174	1.57152e-05	2.19604	1.39324e-05	1.11421	0.00488617	1.06116	0.434871	1.26699	0.00022393
ENSG00000051128	HOMER3	-1.18356	0.0046352	-1.17508	0.206405	-1.20003	0.0842948	-1.135	0.0745356	-1.14945	0.0426974	-1.02183	0.711433	-1.11086	0.0386176	-1.39925	0.00972476
ENSG00000051180	RAD51	-1.03749	0.562382	1.13051	0.0517717	1.10386	0.0875185	1.18284	0.0406753	1.10339	0.131226	1.09149	0.166742	1.14958	0.117775	1.21561	0.0323558
ENSG00000051341	POLQ	-1.0809	0.196986	1.03242	0.582739	-1.15852	0.0183621	-1.06672	0.312643	1.04623	0.325975	1.02196	0.741887	1.02879	0.537447	1.09498	0.135622
ENSG00000051382	PIK3CB	-1.16834	0.033454	-1.20453	0.0879406	-1.07791	0.241987	-1.33007	0.00856747	-1.22742	0.0687628	-1.0515	0.551158	-1.18151	0.119781	-1.0439	0.634124
ENSG00000051523	CYBA	1.05545	0.298329	-1.06421	0.480331	-1.00013	0.998333	1.07747	0.175881	1.00024	0.996761	1.02661	0.645433	1.01478	0.827366	-1.02236	0.69977
ENSG00000051596	THOC3	1.07403	0.249941	-1.03619	0.567762	1.02574	0.588223	1.11063	0.0437453	1.08429	0.0405141	1.14117	0.0277598	1.1285	0.0795338	-1.00456	0.949313
ENSG00000051620	HEBP2	1.00429	0.808688	-1.04525	0.225166	1.06506	0.115948	1.01892	0.326142	-1.00669	0.811142	1.00334	0.91653	-1.0129	0.644456	1.07846	0.0990882
ENSG00000051825	MPHOSPH9	-1.28363	0.0042878	-1.04557	0.548311	-1.08957	0.358523	-1.11588	0.106507	1.04915	0.34252	-1.06741	0.264485	-1.04962	0.342787	1.01393	0.751186
ENSG00000052126	PLEKHA5	-1.06085	0.262413	1.02061	0.582782	-1.03885	0.354772	-1.05781	0.198725	1.01558	0.764327	1.02289	0.663498	1.03203	0.519377	1.0169	0.666037
ENSG00000052344	PRSS8	1.38637	0.177483	1.73056	0.0525735	1.37263	0.459465	1.28505	0.339265	1.51851	0.141946	-1.02397	0.93489	1.08694	0.76973	1.35381	0.232245
ENSG00000052723	SIKE1	-1.05919	0.278512	-1.00148	0.977636	-1.01266	0.84088	-1.03639	0.715638	1.01594	0.773669	1.03668	0.451757	1.02496	0.59455	-1.0176	0.823497
ENSG00000052749	RRP12	-1.2366	0.00898652	1.14501	0.0722074	-1.12128	0.0740975	1.02425	0.739181	1.04273	0.446944	-1.06251	0.25636	-1.07052	0.288403	1.05143	0.53446
ENSG00000052795	FNIP2	1.04527	0.550644	-1.01663	0.821653	-1.11279	0.237445	-1.13491	0.183792	1.01323	0.854975	1.03557	0.653812	1.02068	0.847844	-1.03743	0.69797
ENSG00000052802	MSMO1	1.00999	0.945553	-1.12683	0.283299	1.1862	0.42228	1.02684	0.827738	1.11946	0.318584	1.0092	0.925575	1.07484	0.494974	1.29981	0.360979
ENSG00000052841	TTC17	-1.06529	0.543509	1.15654	0.195541	1.01412	0.887384	1.00924	0.934865	1.04388	0.677088	1.05767	0.583203	1.1315	0.324553	1.10006	0.389148
ENSG00000052850	ALX4	1.00743	0.728103	-1.09953	0.0440281	1.02917	0.461705	-1.02281	0.57896	-1.2189	0.00139223	-1.02033	0.567336	-1.04162	0.341353	-1.20811	0.0150357
ENSG00000053108	FSTL4	-1.17147	0.440335	1.05069	0.820201	-1.13489	0.588799	-1.06919	0.725289	-1.15195	0.562797	-1.50818	0.0569872	-1.00865	0.975	-1.14476	0.342501
ENSG00000053254	FOXN3	-1.03965	0.372643	1.03656	0.365562	-1.0684	0.390177	-1.13793	0.0376663	-1.14396	0.0132625	1.08186	0.0882335	-1.04329	0.389372	-1.0392	0.513025
ENSG00000053328	METTL24	1.12408	0.347297	1.34321	0.12511	-1.08259	0.792031	1.10293	0.570454	1.04922	0.728207	1.65171	0.00313263	1.08204	0.428202	1.35417	0.105786
ENSG00000053371	AKR7A2	1.06923	0.126339	-1.05019	0.00490514	1.01136	0.730472	1.06257	0.000616107	-1.05827	0.0973382	1.09805	0.0341923	1.08899	0.082103	-1.1023	0.0357633
ENSG00000053372	MRTO4	-1.32881	0.000200786	-1.03137	0.44145	-1.00147	0.94962	-1.0586	0.11542	-1.00364	0.92624	-1.10718	0.011861	-1.07264	0.283378	1.03084	0.476953
ENSG00000053438	NNAT	-1.07493	0.727418	-1.46668	0.101404	-1.3558	0.280819	-1.24321	0.407717	-1.07071	0.686167	-1.21021	0.510012	-1.15305	0.426438	1.01065	0.947532
ENSG00000053501	USE1	1.00886	0.863631	1.12159	0.0982167	1.10721	0.149369	1.07906	0.172295	1.04815	0.546339	1.10029	0.168717	1.04107	0.456017	1.00082	0.990175
ENSG00000053524	MCF2L2	-1.21737	0.682375	-1.07747	0.858083	-1.30327	0.624715	-1.47161	0.3917	-1.52551	0.341865	-1.46977	0.552354	-1.24533	0.660676	-1.3442	0.495067
ENSG00000053702	NRIP2	1.04165	0.646876	1.05155	0.296647	1.0835	0.304801	-1.02397	0.795196	1.1424	0.0286132	1.162	0.157756	1.14412	0.176429	1.04322	0.676985
ENSG00000053747	LAMA3	-1.10422	0.337669	1.01981	0.861039	1.02451	0.669661	-1.06868	0.463586	-1.07023	0.269099	-1.09219	0.0751069	-1.09359	0.0909635	-1.03392	0.470543
ENSG00000053770	AP5M1	1.231	0.0228124	1.0284	0.660257	1.05291	0.518947	1.11462	0.195529	1.2283	0.0776436	-1.04453	0.526759	1.155	0.0884061	1.2121	0.0385242
ENSG00000053900	ANAPC4	1.17857	0.157655	1.02497	0.832298	1.07588	0.590751	1.02665	0.766201	1.1757	0.20732	1.06536	0.495988	1.10568	0.317911	1.23623	0.155992
ENSG00000053918	KCNQ1	1.0041	0.987257	1.13784	0.38059	-1.03407	0.811381	-1.20507	0.184808	-1.17455	0.394282	1.01194	0.944115	-1.19955	0.328417	-1.51359	0.0495595
ENSG00000054116	TRAPPC3	-1.05321	0.521231	-1.19077	0.0784939	-1.14571	0.100714	-1.09748	0.177119	-1.16084	0.115711	1.04839	0.636348	-1.14171	0.130501	-1.12418	0.364699
ENSG00000054118	THRAP3	-1.0386	0.0901273	-1.05093	0.0545082	-1.04737	0.0829759	-1.00669	0.420855	-1.01824	0.287758	-1.00658	0.633385	1.02268	0.583198	-1.00612	0.575948
ENSG00000054148	PHPT1	1.03091	0.449216	1.02348	0.567541	1.03883	0.399569	1.05911	0.26236	-1.01899	0.600288	1.12393	0.0318426	1.1025	0.058563	-1.03683	0.639328
ENSG00000054179	ENTPD2	1.24735	0.484686	1.28921	0.343798	1.67042	0.0409698	1.66553	0.236774	1.77156	0.0449371	1.95233	0.0186299	1.62179	0.0851865	1.44162	0.280208
ENSG00000054219	LY75	1		1		1		1		1		1		1		1
ENSG00000054267	ARID4B	-1.31488	0.00165226	-1.11303	0.167222	-1.19954	0.023629	-1.22086	0.00823797	-1.10501	0.182639	-1.12163	0.0311911	-1.07855	0.173393	-1.02339	0.734316
ENSG00000054277	OPN3	1.13973	0.323898	-1.04898	0.368843	-1.17443	0.0190732	-1.12161	0.292897	-1.11427	0.0423715	1.01229	0.823751	1.03419	0.693882	-1.29246	0.00044267
ENSG00000054282	SDCCAG8	-1.05746	0.574477	1.37021	0.0169518	1.03143	0.619303	1.10343	0.182428	1.0706	0.466556	1.05752	0.691367	-1.03026	0.694606	1.11306	0.284726
ENSG00000054356	PTPRN	1		1		1		1		1.11418	0.373901	1		1		1.0965	0.373901
ENSG00000054392	HHAT	-1.06199	0.300267	1.1303	0.0745753	-1.11556	0.126775	-1.14384	0.132936	-1.18876	0.0498984	-1.03427	0.550285	1.00206	0.979195	-1.17714	0.0915763
ENSG00000054523	KIF1B	-1.12388	0.0032139	-1.04099	0.129599	-1.04976	0.0021179	-1.1038	0.000920816	-1.03738	0.0722249	-1.08918	0.0065511	-1.06212	0.171173	-1.04378	0.220934
ENSG00000054598	FOXC1	1.22342	0.00123074	-1.08188	0.0196713	1.04775	0.15314	1.01321	0.392932	1.00829	0.799536	1.05255	0.0919048	-1.02348	0.0882262	-1.0196	0.600322
ENSG00000054611	TBC1D22A	-1.09085	0.305047	-1.13708	0.120908	-1.01153	0.856713	-1.05405	0.419089	-1.07688	0.22994	-1.0389	0.51913	-1.05218	0.412158	-1.09922	0.330986
ENSG00000054654	SYNE2	1.00447	0.979928	1.07553	0.688899	-1.00803	0.960693	1.03267	0.816973	-1.17759	0.245993	1.01621	0.903496	-1.03267	0.828766	-1.1473	0.360815
ENSG00000054690	PLEKHH1	1.019	0.647766	1.03009	0.235602	-1.02898	0.700917	1.01663	0.853886	-1.00447	0.906989	-1.02813	0.188853	-1.07555	0.181777	-1.14815	0.00209905
ENSG00000054793	ATP9A	-1.01447	0.702329	1.02592	0.459858	-1.01938	0.556248	-1.08414	0.078188	-1.10885	0.0283952	-1.07163	0.178481	-1.03616	0.304422	-1.08063	0.0922774
ENSG00000054796	SPO11	1		1		1		1		1		1		1		1
ENSG00000054803	CBLN4	1		1		1		1		1		1		1		1
ENSG00000054938	CHRDL2	-1.25	0.318585	-1.40807	0.0561331	-1.4547	0.0392897	1.42849	0.411689	-1.19042	0.500935	-1.19985	0.471146	-1.17034	0.463613	-1.08848	0.672028
ENSG00000054965	FAM168A	1.0154	0.73317	-1.00603	0.880865	1.00837	0.880522	-1.04251	0.214167	1.00727	0.823588	1.06271	0.134012	1.0059	0.851239	-1.01626	0.603845
ENSG00000054967	RELT	-1.08135	0.279431	1.2207	0.0748648	1.0816	0.320985	1.09538	0.218986	1.26976	0.0209051	1.06351	0.416017	-1.01336	0.843919	1.16826	0.229999
ENSG00000054983	GALC	-1.11302	0.62501	-1.05041	0.769586	-1.01356	0.903186	-1.03483	0.899431	-1.30074	0.382456	-1.35723	0.133433	1.20758	0.564228	-1.08241	0.486023
ENSG00000055044	NOP58	-1.14762	0.0432066	-1.0162	0.759806	1.01283	0.841492	-1.01044	0.869624	1.08775	0.17355	-1.01272	0.804846	1.04035	0.460708	1.19659	0.0522637
ENSG00000055070	SZRD1	-1.12996	0.0245817	1.03118	0.463091	1.03357	0.509991	-1.05538	0.347897	-1.046	0.328354	-1.0622	0.185423	-1.11529	0.0508246	-1.00343	0.930879
ENSG00000055118	KCNH2	-1.0867	0.37118	1.03483	0.664485	1.0543	0.468335	-1.01434	0.783042	1.13278	0.27662	1.00313	0.941473	-1.0205	0.56803	-1.22209	0.0818469
ENSG00000055130	CUL1	-1.03364	0.1586	-1.08311	0.00557239	-1.00364	0.916893	-1.0322	0.153805	-1.00138	0.946505	-1.04527	0.0315726	-1.0468	0.0243739	1.05251	0.0978594
ENSG00000055147	FAM114A2	-1.00885	0.889756	-1.07828	0.0556064	-1.06915	0.261168	-1.19966	0.224881	-1.02394	0.451327	1.07901	0.119116	-1.03115	0.719061	-1.00051	0.993081
ENSG00000055163	CYFIP2	-1.10452	0.0842277	-1.08962	0.0930952	-1.13495	0.0436557	-1.07378	0.23098	-1.22449	0.0132776	-1.12404	0.0451225	-1.07279	0.125096	-1.21166	0.0586131
ENSG00000055208	TAB2	1.03956	0.417101	1.0368	0.527988	1.08031	0.277347	-1.00494	0.931823	1.09385	0.32341	-1.03171	0.539514	1.04095	0.44223	1.14571	0.166496
ENSG00000055211	GINM1	1.09764	0.0488047	-1.00149	0.96899	1.14151	0.132976	1.10073	0.0849824	1.16301	0.0620825	1.05304	0.344249	1.07039	0.227743	1.17557	0.132513
ENSG00000055332	EIF2AK2	1.06326	0.573788	1.13031	0.288661	1.05963	0.634453	-1.00697	0.956294	1.15564	0.260118	1.00347	0.974819	1.07562	0.524384	1.19655	0.18345
ENSG00000055483	USP36	-1.29071	0.00888175	1.00503	0.92344	-1.05008	0.334733	-1.07765	0.461684	-1.0452	0.417825	-1.14612	0.0368241	-1.12468	0.0581902	-1.00389	0.953795
ENSG00000055609	KMT2C	-1.01271	0.752067	-1.00933	0.846885	-1.09658	0.0169345	-1.2095	0.0207549	-1.06574	0.0877693	-1.05374	0.547112	-1.23367	0.0304242	-1.22318	0.0437316
ENSG00000055732	MCOLN3	1.11266	0.0890693	1.17902	0.0381693	1.02572	0.658109	-1.01967	0.703183	1.04866	0.486575	-1.01925	0.618508	1.10128	0.0886541	1.33777	0.059824
ENSG00000055813	CCDC85A	1.19786	0.373901	1		1		1		1		1		1		1
ENSG00000055917	PUM2	-1.0379	0.0178454	-1.15056	0.039354	-1.07702	0.193793	-1.12948	0.0307217	1.13135	0.0325285	1.05283	0.0824185	-1.0031	0.889491	1.06699	0.228416
ENSG00000055950	MRPL43	1.0291	0.614612	-1.07094	0.153923	1.03396	0.355557	1.04986	0.197035	1.03015	0.488071	1.06855	0.0943739	1.03505	0.339316	-1.01992	0.728398
ENSG00000055955	ITIH4	1.11237	0.703127	1.00437	0.987903	1.26431	0.390522	1.16186	0.545184	-1.34832	0.267533	-1.06377	0.812438	-1.1049	0.755628	-1.18911	0.591762
ENSG00000055957	ITIH1	-3.33577	0.0509983	-2.91821	0.0473233	-4.56551	0.00751772	-2.85668	0.0941377	-4.56551	0.00751772	-3.38424	0.0460616	-3.74124	0.0221488	-4.09267	0.0113611
ENSG00000056050	C4orf27	1.14901	0.20806	1.01567	0.809784	1.12706	0.257075	1.06087	0.376427	1.12807	0.141451	1.01837	0.773385	1.12822	0.119218	1.28054	0.118441
ENSG00000056097	ZFR	-1.15995	0.0455813	1.09962	0.381932	-1.0056	0.919724	-1.05407	0.381246	1.098	0.177597	-1.01518	0.807729	-1.03099	0.575589	1.0916	0.17606
ENSG00000056277	ZNF280C	-1.01048	0.825862	1.06522	0.342592	-1.0111	0.743876	1.00369	0.896018	1.1332	0.159746	-1.11595	0.0141956	1.04389	0.434345	1.11954	0.100889
ENSG00000056291	NPFFR2	1.33779	0.274616	1.47626	0.299439	2.18955	0.0292568	1.35317	0.409475	1.35787	0.376923	1.15998	0.573646	1.43501	0.213766	1.49529	0.396177
ENSG00000056487	PHF21B	-1.38966	0.0194872	1.39721	0.01455	-1.26712	0.100247	-1.03299	0.753772	1.25587	0.0489185	-1.03234	0.767769	-1.03749	0.739456	-1.13973	0.259683
ENSG00000056558	TRAF1	1.21995	0.0596268	1.21057	0.0609031	1.00868	0.913243	1.07057	0.428519	-1.18322	0.118201	1.16949	0.147294	1.02623	0.726707	-1.0393	0.677236
ENSG00000056586	RC3H2	-1.10481	0.0851969	-1.08196	0.262882	-1.17452	0.00309219	-1.11343	0.0277599	1.0152	0.654131	-1.02265	0.613429	1.02253	0.317709	1.00795	0.841673
ENSG00000056736	IL17RB	-1.0132	0.79145	1.11225	0.0526154	-1.0048	0.937017	1.0719	0.165404	1.03486	0.548722	1.06166	0.237115	1.09724	0.0922251	1.14405	0.0256159
ENSG00000056972	TRAF3IP2	-1.06144	0.537001	-1.14008	0.105577	-1.14715	0.0732498	-1.01732	0.789716	1.02167	0.867942	-1.19689	0.0204647	-1.17457	0.0170552	-1.32998	0.0117463
ENSG00000056998	GYG2	1.08704	0.141224	1.06035	0.403276	1.06174	0.392657	1.02931	0.511612	1.0982	0.1468	1.06026	0.371736	-1.00909	0.887341	-1.12417	0.107415
ENSG00000057019	DCBLD2	-1.16178	0.130625	-1.25597	0.0248014	-1.06772	0.38492	-1.19006	0.114337	-1.13769	0.12372	-1.16485	0.191157	-1.17124	0.242887	-1.24575	0.0218822
ENSG00000057149	SERPINB3	1		1		1		1		1		1		1		1
ENSG00000057252	SOAT1	1.0296	0.64475	-1.06651	0.222791	1.06677	0.305377	-1.03535	0.460305	1.09422	0.30172	-1.02583	0.706614	1.03518	0.598439	1.12226	0.0838982
ENSG00000057294	PKP2	-1.01365	0.876763	1.03195	0.659212	1.00992	0.877417	-1.0669	0.422354	-1.01206	0.812257	1.07061	0.156473	-1.02537	0.593636	-1.03908	0.433765
ENSG00000057468	MSH4	-1.1015	0.674205	1.00796	0.969843	1.0206	0.928552	-1.21636	0.249224	-1.10367	0.616697	-1.1129	0.534209	1.02226	0.916158	1.27904	0.334089
ENSG00000057593	F7	1		1		1		1		1		1.00528	0.373901	1		1
ENSG00000057608	GDI2	1.01847	0.399531	-1.09985	0.0159511	-1.02055	0.417566	-1.00576	0.774034	1.05718	0.039328	1.0778	0.0579259	1.0474	0.0775913	1.06796	0.24351
ENSG00000057657	PRDM1	1.18713	0.373901	1.11653	0.373901	1.28314	0.373901	1.28745	0.373901	1.0882	0.373901	1.46571	0.205917	1.10529	0.373901	1.24616	0.373901
ENSG00000057663	ATG5	-1.0355	0.702874	-1.13917	0.154019	-1.05582	0.648253	-1.09179	0.384729	1.14757	0.234645	-1.11824	0.167505	1.02267	0.762214	1.36941	0.0324797
ENSG00000057704	TMCC3	-1.30037	0.0693109	1.08141	0.593719	-1.26424	0.0748121	1.09171	0.632247	1.0525	0.824852	-1.13085	0.277417	-1.04248	0.812261	-1.25172	0.120199
ENSG00000057757	PITHD1	-1.0794	0.0870477	1.01498	0.441414	1.03231	0.23085	1.06773	0.0390405	-1.00696	0.711699	1.08206	0.0165115	1.0348	0.143086	1.09678	0.00488309
ENSG00000057935	MTA3	-1.02837	0.733108	1.05816	0.494123	1.0107	0.865465	1.10686	0.145388	1.12346	0.168331	1.03422	0.676161	1.0882	0.224023	1.101	0.212626
ENSG00000058056	USP13	-1.05573	0.532856	-1.13813	0.144304	-1.27697	0.0293572	-1.24808	0.0330605	-1.16377	0.122528	-1.12292	0.197276	-1.25207	0.0496005	-1.25579	0.0388463
ENSG00000058063	ATP11B	1.09205	0.0951452	-1.02144	0.756293	-1.08665	0.282473	-1.04229	0.577005	1.17256	0.02636	-1.06081	0.315716	1.01017	0.862493	1.0431	0.507617
ENSG00000058085	LAMC2	1.05188	0.747546	1.14641	0.159183	-1.11754	0.528705	1.31626	0.526004	1.05215	0.568982	-1.18732	0.271816	-1.00149	0.985127	1.09748	0.386041
ENSG00000058091	CDK14	-1.06079	0.739417	1.20207	0.303657	1.00208	0.991447	-1.02177	0.894319	1.03371	0.857956	1.0936	0.601306	1.01364	0.953826	1.01853	0.921769
ENSG00000058262	SEC61A1	-1.07058	0.00733612	1.17382	0.00131179	1.16606	0.00108511	1.14793	0.00117847	1.18755	2.47659e-05	-1.01493	0.452767	-1.00511	0.861749	1.11381	0.00549868
ENSG00000058272	PPP1R12A	-1.22832	0.0807931	-1.13056	0.282225	-1.07653	0.479076	-1.2839	0.015921	-1.0982	0.334512	-1.05604	0.438778	-1.01374	0.864705	-1.18199	0.152133
ENSG00000058335	RASGRF1	-1.251	0.377876	-1.21462	0.382549	-1.0033	0.986375	1.02658	0.94104	1.0055	0.984582	-1.00119	0.995094	1.01664	0.940398	-1.68529	0.0498612
ENSG00000058404	CAMK2B	-1.09228	0.147798	1.06429	0.440133	-1.04438	0.237487	1.03898	0.638306	-1.14918	0.14691	1.0665	0.397203	1.09274	0.168053	-1.12573	0.146541
ENSG00000058453	CROCC	1.00375	0.935451	1.18064	0.0999812	1.02308	0.739343	-1.01867	0.875604	-1.04428	0.480638	-1.08561	0.163925	-1.11414	0.478105	-1.18828	0.0155985
ENSG00000058600	POLR3E	-1.11594	0.132077	1.08813	0.0841603	-1.04105	0.467469	-1.00797	0.783742	1.01535	0.712506	-1.0563	0.243733	-1.04068	0.371853	1.01451	0.674751
ENSG00000058668	ATP2B4	1.02784	0.61525	1.03383	0.351762	-1.04681	0.395416	-1.00341	0.890966	-1.13299	0.0433559	1.05761	0.228998	-1.03144	0.608853	-1.04903	0.279661
ENSG00000058673	ZC3H11A	1.03906	0.0873606	1.06004	0.0801165	-1.01165	0.691258	1.01121	0.554086	1.12726	0.00214447	1.05083	0.147811	1.04407	0.0706025	1.03935	0.344614
ENSG00000058729	RIOK2	-1.03689	0.652386	1.16891	0.165697	1.07354	0.389768	1.05129	0.447096	1.09401	0.416061	-1.01006	0.874795	1.14552	0.106649	1.2641	0.0626881
ENSG00000058799	YIPF1	1.14681	0.0567909	-1.02383	0.81059	1.03882	0.499131	-1.00284	0.960135	1.0557	0.437237	1.14738	0.0455336	1.04824	0.406596	1.01442	0.848549
ENSG00000058804	NDC1	1.09455	0.185396	-1.09728	0.0940034	1.03084	0.647194	1.01734	0.765862	1.07051	0.246643	1.01278	0.744077	1.06289	0.286479	1.11247	0.361185
ENSG00000058866	DGKG	-1.34455	0.593951	1.10606	0.916358	-1.20929	0.75901	-1.52872	0.475957	-1.98206	0.21985	-1.17168	0.785309	-1.15217	0.822539	-1.99227	0.217026
ENSG00000059122	FLYWCH1	-1.0391	0.504684	1.23849	0.0167521	1.09664	0.213828	1.02366	0.769893	-1.11684	0.313266	1.044	0.45762	-1.0163	0.840899	-1.01448	0.814006
ENSG00000059145	UNKL	-1.23852	0.264512	1.00149	0.986308	1.21531	0.334601	1.05798	0.657908	1.04285	0.666212	1.0025	0.98013	1.05641	0.605109	-1.2061	0.27804
ENSG00000059377	TBXAS1	1.13862	0.518374	-1.16203	0.44527	1.06033	0.76429	1.0668	0.666128	1.07913	0.69995	1.43911	0.0520589	1.25305	0.318195	1.06924	0.667853
ENSG00000059378	PARP12	1		1		1.16701	0.373901	1		1		1		1.03989	0.373901	1.19134	0.373901
ENSG00000059573	ALDH18A1	-1.07201	0.0831066	-1.02594	0.035035	1.02701	0.420492	1.00416	0.827171	-1.01857	0.257422	-1.00677	0.718779	1.01056	0.70875	-1.05627	0.14626
ENSG00000059588	TARBP1	1.03316	0.334723	1.01782	0.575401	1.0422	0.356177	1.01028	0.76932	-1.09838	0.0494505	1.01839	0.657036	1.02297	0.497382	-1.02328	0.477166
ENSG00000059691	GATB	1.03588	0.602576	-1.08921	0.318945	-1.03521	0.6418	1.00162	0.982885	1.00636	0.932752	1.00978	0.887843	1.02817	0.672727	1.0135	0.871248
ENSG00000059728	MXD1	-1.83687	0.00901157	-1.27383	0.0603432	-1.25825	0.108887	-1.52233	0.000329821	-1.19167	0.0263787	-1.31755	0.09695	-1.48835	0.0482539	-1.1307	0.352405
ENSG00000059758	CDK17	-1.16876	0.207825	1.13489	0.490339	-1.0097	0.924516	1.09134	0.370688	-1.01873	0.870447	1.01459	0.897023	1.02309	0.843532	1.10535	0.277057
ENSG00000059769	DNAJC25	-1.30826	0.000582642	-1.12208	0.00201415	-1.09223	0.0672261	-1.0151	0.788847	-1.02092	0.46553	-1.07455	0.163256	-1.03422	0.222443	1.13634	0.303717
ENSG00000059804	SLC2A3	1.34819	0.117774	-1.03081	0.861006	1.04594	0.811402	1.20358	0.58322	1.30873	0.284015	1.0666	0.817674	1.13428	0.489326	-1.31147	0.174903
ENSG00000059915	PSD	-1.0416	0.724239	1.08377	0.340727	-1.17515	0.28779	-1.0312	0.800677	-1.08975	0.47302	1.05148	0.477525	-1.05615	0.431132	-1.02711	0.773429
ENSG00000060069	CTDP1	-1.09683	0.130989	-1.07793	0.260852	-1.04838	0.42081	-1.03548	0.407314	-1.05009	0.483184	-1.11514	0.0830546	-1.10618	0.0831761	-1.03309	0.512823
ENSG00000060138	YBX3	-1.03311	0.458586	1.17285	0.0315967	1.01073	0.739486	-1.01628	0.728366	1.01892	0.700444	-1.04911	0.269869	-1.05083	0.211665	1.03002	0.430361
ENSG00000060140	STYK1	-1.11987	0.741474	-1.18569	0.385232	1.40745	0.0962986	-1.14592	0.672431	1.81754	0.0914732	1.31834	0.334536	1.32484	0.0260911	1.32802	0.239019
ENSG00000060237	WNK1	1.02459	0.727323	1.02612	0.623386	-1.04866	0.455199	-1.1	0.172068	1.04884	0.360731	-1.02131	0.596173	-1.06093	0.27552	-1.075	0.196864
ENSG00000060303	RPS17P5	-1.27385	0.116459	-1.27385	0.116459	-1.27385	0.116459	-1.27385	0.116459	-1.27385	0.116459	-1.27385	0.116459	-1.14642	0.442783	-1.27385	0.116459
ENSG00000060339	CCAR1	-1.10653	0.0204368	1.02943	0.593552	-1.04567	0.0394522	-1.03953	0.466215	1.03834	0.101442	1.01103	0.440906	1.04703	0.222998	1.12932	0.0258987
ENSG00000060491	OGFR	-1.02641	0.700218	-1.087	0.171237	-1.00689	0.905405	1.00339	0.949821	-1.03735	0.576518	1.01452	0.794508	-1.02679	0.644517	-1.12397	0.176485
ENSG00000060558	GNA15	1		1		1		1		1		1.03868	0.373901	1		1
ENSG00000060566	CREB3L3	1		1		1		1		1.25827	0.373901	1.07576	0.373901	1		1.11036	0.373901
ENSG00000060642	PIGV	1.25398	0.0106992	1.00832	0.909342	-1.03606	0.700099	1.06722	0.208939	-1.12487	0.142054	1.05051	0.422439	-1.03972	0.467079	-1.15231	0.14733
ENSG00000060656	PTPRU	1.06036	0.275576	-1.10895	0.103201	-1.0514	0.487019	1.07387	0.112696	-1.08922	0.192844	-1.02465	0.582627	-1.06643	0.325082	-1.30314	0.0132825
ENSG00000060688	SNRNP40	-1.04329	0.0894538	-1.01143	0.637644	-1.03401	0.23632	1.01084	0.371287	1.00119	0.959238	1.04644	0.21129	1.05241	0.0498213	1.00145	0.934533
ENSG00000060709	RIMBP2	1		1		1		1		1		1		1		1
ENSG00000060718	COL11A1	1		1		1		1		1		1		1		1
ENSG00000060749	QSER1	-1.1455	0.00593947	-1.04561	0.379474	-1.38861	0.00079618	-1.12287	0.110805	-1.17547	0.00882786	-1.19585	0.124646	-1.16476	0.117752	-1.12235	0.267443
ENSG00000060762	MPC1	-1.02661	0.486393	-1.06769	0.0967599	-1.0283	0.265383	-1.0172	0.742285	1.00954	0.208667	-1.01725	0.511395	-1.0225	0.187817	1.03702	0.47485
ENSG00000060971	ACAA1	-1.0375	0.475108	-1.06499	0.0802516	-1.00259	0.947971	-1.00288	0.94401	-1.04325	0.336458	1.04581	0.303036	1.03528	0.385147	1.02215	0.751186
ENSG00000060982	BCAT1	-1.08115	0.0637457	1.19904	0.0380382	-1.00035	0.995029	1.00838	0.869218	1.08506	0.170748	1.0139	0.710585	1.05393	0.226382	1.03666	0.630655
ENSG00000061273	HDAC7	-1.26529	0.0144363	1.03298	0.815004	-1.18515	0.0295708	-1.27595	0.0143404	-1.10661	0.0540081	-1.22417	0.0305003	-1.14475	0.0411006	-1.23204	0.115197
ENSG00000061337	LZTS1	-1.30261	0.210141	1.22245	0.404241	-1.20699	0.350352	1.10477	0.711485	-1.50915	0.0599053	-1.26271	0.367641	-1.23339	0.284895	-1.53547	0.0956832
ENSG00000061455	PRDM6	-1.10837	0.716061	1.05998	0.820305	1.05117	0.840289	-1.115	0.662746	1.12501	0.738701	-1.04181	0.867502	-1.12374	0.704508	-1.08998	0.818735
ENSG00000061492	WNT8A	1		1		1		1		1		1		1		1
ENSG00000061656	SPAG4	1.10292	0.59669	1.31002	0.157387	1.1853	0.26379	1.05309	0.655916	1.19876	0.305259	1.18097	0.216058	1.28986	0.223861	-1.24703	0.14739
ENSG00000061676	NCKAP1	1.11318	0.0720295	-1.00328	0.933982	1.07342	0.429069	1.11811	0.0957938	1.12699	0.0402909	-1.03036	0.504876	1.1328	0.149169	1.21484	0.0380635
ENSG00000061794	MRPS35	-1.00582	0.910635	1.01512	0.744827	-1.02493	0.689592	1.02015	0.711522	1.04941	0.479541	1.02422	0.648737	-1.02346	0.667959	1.17367	0.272037
ENSG00000061918	GUCY1B3	1.11771	0.214157	-1.09838	0.16278	-1.03372	0.493268	-1.06529	0.0326055	1.00516	0.853534	-1.04341	0.267654	-1.07667	0.0311382	-1.06164	0.179025
ENSG00000061936	SFSWAP	-1.21584	0.00156578	-1.02583	0.598544	-1.09055	0.351966	-1.05775	0.175556	-1.02059	0.488273	1.0059	0.842584	-1.10713	0.15217	-1.15867	0.0138913
ENSG00000061938	TNK2	1.00484	0.933174	1.14151	0.208843	-1.01964	0.746834	-1.00244	0.970602	1.02774	0.669622	1.0648	0.367911	1.02538	0.734586	-1.15407	0.0572541
ENSG00000061987	MON2	1.04506	0.510879	1.05855	0.134651	-1.03252	0.740961	-1.05652	0.123283	1.12916	0.212991	-1.01536	0.81588	1.04659	0.475347	1.19847	0.0909352
ENSG00000062038	CDH3	1.09081	0.646518	-1.05347	0.717186	1.13853	0.413179	1.16639	0.215062	-1.04626	0.859853	1.13012	0.358193	1.3326	0.0630357	-1.123	0.388007
ENSG00000062096	ARSF	1		1		1		1		1		1		1		1
ENSG00000062194	GPBP1	-1.0278	0.770965	-1.02557	0.7712	1.03904	0.667864	-1.00216	0.981329	1.07883	0.452018	1.01202	0.894529	1.0217	0.812491	1.19627	0.171757
ENSG00000062282	DGAT2	1.0946	0.368609	1.02139	0.861673	-1.23454	0.0987199	1.02198	0.859767	-1.30067	0.0493212	-1.09282	0.437487	-1.05672	0.660895	-1.16733	0.220635
ENSG00000062370	ZNF112	-1.01374	0.862206	-1.0748	0.252135	-1.24629	0.0020365	-1.2451	0.00310415	-1.21654	0.0288039	-1.06299	0.323315	-1.06469	0.5286	-1.15804	0.155532
ENSG00000062485	CS	1.00593	0.871485	-1.02626	0.339716	1.00478	0.912921	1.00161	0.950673	1.07118	0.062953	1.06665	0.0555639	1.01188	0.65904	-1.01106	0.767359
ENSG00000062524	LTK	-1.07373	0.616822	1.07368	0.426192	-1.09968	0.372484	1.03205	0.770148	-1.14838	0.368069	1.01122	0.921226	-1.02212	0.79511	-1.20507	0.263003
ENSG00000062582	MRPS24	1.0095	0.803564	-1.05854	0.026486	1.01171	0.82907	1.03309	0.0539804	1.00537	0.869442	1.09162	0.00136972	1.02798	0.0954236	-1.00178	0.976792
ENSG00000062598	ELMO2	-1.08556	0.0228867	-1.0386	0.305781	-1.0237	0.574855	-1.08069	0.0923366	-1.04393	0.323059	-1.00034	0.991623	-1.06744	0.163046	-1.06887	0.142299
ENSG00000062650	WAPL	-1.22175	0.0483532	1.02131	0.773762	-1.03713	0.548654	-1.02588	0.703799	1.07417	0.296871	-1.02341	0.681947	-1.02481	0.64768	1.12915	0.0746801
ENSG00000062716	VMP1	-1.04523	0.546497	-1.01817	0.77958	-1.00921	0.897685	1.04231	0.610304	1.11855	0.219003	1.04943	0.58122	1.06219	0.362334	1.10498	0.162907
ENSG00000062725	APPBP2	1.07587	0.410245	1.00796	0.939254	-1.04593	0.550603	1.01022	0.895515	1.15382	0.0559127	1.09837	0.242018	1.03136	0.731976	1.18667	0.258704
ENSG00000062822	POLD1	1.07036	0.222756	1.20968	0.0316573	1.00794	0.836935	1.06574	0.112344	1.12263	0.0181522	1.08087	0.0777131	1.04834	0.196299	-1.00777	0.913898
ENSG00000063015	SEZ6	-1.21427	0.373901	-1.21427	0.373901	-1.21427	0.373901	-1.19556	0.410991	-1.21427	0.373901	-1.21427	0.373901	-1.08569	0.732297	-1.21427	0.373901
ENSG00000063046	EIF4B	1.15173	0.0071205	-1.04072	0.128546	-1.00431	0.886467	1.03805	0.190114	1.06418	0.0324569	1.07473	0.0582579	1.04469	0.132664	-1.06068	0.0506285
ENSG00000063127	SLC6A16	-1.0417	0.852347	-1.50573	0.207983	-1.15525	0.586474	-1.00473	0.978573	-1.25373	0.216869	1.08956	0.613582	1.04678	0.742624	-1.2649	0.252946
ENSG00000063169	GLTSCR1	-1.21699	0.23579	1.03674	0.578197	-1.03078	0.768456	-1.0597	0.595481	-1.09293	0.403453	-1.04961	0.662825	-1.17673	0.180978	-1.14163	0.0763698
ENSG00000063176	SPHK2	-1.02731	0.61203	1.13087	0.0541751	-1.05869	0.453927	1.00164	0.98318	-1.02697	0.522444	1.02744	0.627661	-1.04155	0.515243	1.0914	0.0643769
ENSG00000063177	RPL18	1.03334	0.507534	1.02783	0.323692	1.00935	0.778367	1.03003	0.386121	1.05835	0.259985	1.10505	0.0132016	1.02973	0.366236	1.00609	0.901702
ENSG00000063180	CA11	1.1843	0.209133	-1.14759	0.0844529	-1.02813	0.709838	-1.03951	0.677324	1.07851	0.368566	1.09472	0.197137	-1.08441	0.55258	-1.34727	0.00644574
ENSG00000063241	ISOC2	-1.00795	0.880585	-1.06577	0.265396	1.0172	0.676766	1.01086	0.787994	-1.01271	0.751263	1.04048	0.366977	-1.04422	0.400444	-1.0842	0.355451
ENSG00000063244	U2AF2	-1.02241	0.654974	1.06214	0.122904	1.00724	0.822243	1.02449	0.410964	1.04877	0.261596	1.01732	0.630992	1.04566	0.146419	1.00002	0.999792
ENSG00000063245	EPN1	1.017	0.654791	1.1035	0.0901078	1.01077	0.765647	1.03481	0.514633	1.00865	0.893985	1.02961	0.553537	-1.0353	0.445587	-1.05509	0.364625
ENSG00000063322	MED29	-1.0582	0.376131	-1.04775	0.461273	-1.01878	0.783088	-1.00047	0.995388	-1.06377	0.401313	-1.07396	0.300468	-1.00924	0.903009	-1.05243	0.681252
ENSG00000063438	AHRR	1.1966	0.0220849	1.28339	0.00374783	1.1439	0.053573	1.17574	0.0392676	1.16471	0.0656406	1.19993	0.0255977	1.1002	0.157421	1.07341	0.160491
ENSG00000063515	GSC2	1		1		1		1		1		1		1		1
ENSG00000063587	ZNF275	-1.04953	0.153451	-1.00992	0.279758	-1.0103	0.757168	-1.03824	0.0380039	-1.0294	0.144693	-1.10577	0.0105497	-1.08767	0.00272548	1.01517	0.515248
ENSG00000063601	MTMR1	-1.08318	0.208443	-1.0711	0.248244	-1.14528	0.0507481	-1.11717	0.170251	-1.09327	0.221839	-1.11233	0.197712	-1.13236	0.110384	-1.0755	0.257917
ENSG00000063660	GPC1	-1.0116	0.849464	1.05623	0.551721	1.02104	0.807998	1.05555	0.407173	-1.09671	0.13932	-1.077	0.259947	1.0081	0.907972	-1.1718	0.0707335
ENSG00000063761	ADCK1	-1.17786	0.0914748	1.09303	0.30604	-1.09427	0.229836	-1.01218	0.895239	-1.19366	0.0652852	-1.08947	0.240703	-1.03649	0.645233	-1.18272	0.0533967
ENSG00000063854	HAGH	1.1008	0.0347571	1.10474	0.0935621	1.05725	0.152404	1.06674	0.239406	1.04188	0.378907	1.05306	0.427105	1.02639	0.305874	-1.08999	0.245073
ENSG00000063978	RNF4	-1.08087	0.242426	-1.1158	0.143986	-1.03103	0.664918	-1.06827	0.218834	1.04563	0.403687	-1.05495	0.412508	-1.02404	0.632695	-1.00565	0.948052
ENSG00000064012	CASP8	1.16645	0.358766	1.20453	0.101513	1.00226	0.975279	1.13893	0.307904	1.00619	0.972713	1.24434	0.14345	1.04748	0.608897	1.18861	0.168807
ENSG00000064042	LIMCH1	-1.01973	0.83759	1.03048	0.693705	1.03831	0.851567	-1.04799	0.484489	-1.09279	0.174104	-1.0413	0.455324	1.01889	0.778029	-1.13289	0.119811
ENSG00000064102	ASUN	1.01291	0.86647	-1.09933	0.224014	-1.05287	0.492546	1.07256	0.373077	-1.01009	0.913609	-1.03394	0.664505	1.03427	0.659734	1.11234	0.420562
ENSG00000064115	TM7SF3	1.07888	0.452787	1.05969	0.566188	1.05429	0.675496	1.0798	0.384587	-1.09723	0.342487	1.03982	0.648272	1.001	0.990739	1.07907	0.47647
ENSG00000064195	DLX3	1.13151	0.758415	-1.45874	0.108107	-1.00358	0.974121	1.18642	0.455268	-1.15011	0.57427	-1.30695	0.307833	-1.08925	0.675011	-1.22937	0.327745
ENSG00000064199	SPA17	-1.23102	0.0184417	-1.22571	0.00960724	-1.05512	0.364626	-1.12364	0.161968	-1.14969	0.0406962	1.03286	0.479792	-1.01301	0.821207	1.03478	0.511997
ENSG00000064201	TSPAN32	1.22642	0.677845	-1.25564	0.151975	2.51433	0.132164	-1.0592	0.805123	-1.2633	0.143509	1.72966	0.158796	1.00765	0.970863	-1.15087	0.426493
ENSG00000064205	WISP2	-1.13919	0.565052	-1.7152	0.00011359	-1.18144	0.434636	-1.68312	0.000211458	-1.36212	0.1147	-1.7152	0.00011359	-1.3176	0.136219	-1.29843	0.352708
ENSG00000064218	DMRT3	1.1047	0.65518	1.10256	0.721856	1.6411	0.1291	1.21218	0.4693	1.38874	0.0390343	1.33522	0.101516	1.21073	0.1802	-1.15785	0.383473
ENSG00000064225	ST3GAL6	1.14944	0.0557191	-1.03157	0.609785	1.06055	0.689996	1.09553	0.446035	1.10491	0.474552	-1.19524	0.032882	1.0786	0.29552	1.12824	0.287079
ENSG00000064270	ATP2C2	-1.49879	0.359793	-1.21919	0.28471	1.39796	0.425972	-1.9266	0.373222	1.34275	0.557217	-1.06789	0.858128	-2.57665	0.0368751	-1.96812	0.197404
ENSG00000064300	NGFR	-1.04424	0.712834	1.03384	0.8151	1.55946	0.0161541	1.13329	0.459895	1.38461	0.0381677	-1.08522	0.640566	1.07115	0.675127	-1.08041	0.614245
ENSG00000064309	CDON	1.08936	0.18016	-1.14545	0.0425348	1.02074	0.82807	-1.07835	0.263576	-1.08124	0.1747	-1.13894	0.111978	-1.04915	0.565133	-1.1002	0.1688
ENSG00000064313	TAF2	-1.13432	0.180256	1.0396	0.647698	-1.08515	0.255139	-1.05432	0.309368	1.06892	0.187626	-1.0196	0.799191	1.0379	0.450444	1.12354	0.0736006
ENSG00000064393	HIPK2	-1.03715	0.357348	-1.06924	0.115533	-1.09158	0.127659	-1.18613	0.0146966	-1.10818	0.0845488	-1.14112	0.0352043	-1.07952	0.124205	-1.12711	0.0303245
ENSG00000064419	TNPO3	-1.07568	0.0224395	-1.02477	0.133584	-1.02728	0.0914594	-1.02264	0.185671	1.01679	0.324	-1.00599	0.791147	-1.01316	0.263138	1.01569	0.189385
ENSG00000064489	BORCS8-MEF2B	-1.53331	0.0627769	1.03325	0.770373	-1.04265	0.717697	-1.1843	0.214379	-1.41651	0.0951303	-1.10791	0.545426	-1.16857	0.13674	-1.01352	0.88984
ENSG00000064490	RFXANK	-1.03071	0.463374	1.07871	0.250928	-1.0399	0.337107	1.04823	0.215496	1.00158	0.984568	1.02105	0.676228	-1.05198	0.50394	-1.09827	0.346408
ENSG00000064545	TMEM161A	-1.042	0.271525	-1.00185	0.942165	1.00463	0.930112	1.05506	0.0794201	-1.01317	0.633947	1.03747	0.320158	-1.02223	0.558118	-1.08556	0.375915
ENSG00000064547	LPAR2	1.17018	0.1814	1.03739	0.593658	-1.15245	0.0217011	1.20325	0.0647736	1.02467	0.845693	1.05592	0.444183	1.00935	0.892889	-1.24221	0.001208
ENSG00000064601	CTSA	1.05615	0.392152	-1.09628	0.15454	-1.0448	0.473903	1.02405	0.625905	-1.015	0.759523	-1.04439	0.566387	1.00037	0.994317	1.10717	0.211994
ENSG00000064607	SUGP2	-1.013	0.820732	1.04183	0.440852	-1.10541	0.10768	-1.0622	0.268431	1.01285	0.828948	1.01775	0.726028	-1.039	0.539234	-1.11729	0.0846178
ENSG00000064651	SLC12A2	-1.00518	0.94333	-1.09082	0.10606	-1.01234	0.901568	1.10498	0.377658	1.08144	0.38841	-1.08685	0.0552736	1.03512	0.514953	1.27684	0.0399106
ENSG00000064652	SNX24	-1.07519	0.575981	1.13995	0.332261	1.07406	0.511573	-1.06357	0.610382	1.08655	0.548437	1.01728	0.880559	1.07338	0.513294	1.04627	0.774985
ENSG00000064655	EYA2	1.21966	0.0157687	1.13818	0.0523436	1.0316	0.493075	1.20327	0.065572	1.11047	0.0260386	1.01378	0.914958	1.06315	0.373958	1.12892	0.24446
ENSG00000064666	CNN2	-1.03853	0.696588	-1.16879	0.100935	1.01895	0.808386	-1.07693	0.354017	1.07201	0.484986	-1.05372	0.514737	-1.10998	0.242636	-1.04124	0.613177
ENSG00000064687	ABCA7	-1.00831	0.938414	1.20315	0.175206	-1.05329	0.687286	1.03504	0.75743	1.09034	0.485582	1.07423	0.517324	-1.04504	0.766587	-1.26831	0.196301
ENSG00000064692	SNCAIP	-1.04075	0.787117	1.21681	0.261997	-1.13713	0.382984	1.18519	0.414245	-1.05214	0.794801	1.21855	0.449297	1.15841	0.523508	-1.11824	0.691426
ENSG00000064703	DDX20	1.06453	0.196416	-1.009	0.849865	1.02752	0.506219	-1.00341	0.952892	1.09634	0.104844	1.01361	0.779436	1.01607	0.695647	1.12922	0.12369
ENSG00000064726	BTBD1	-1.09374	0.180294	-1.11425	0.15012	-1.0354	0.582185	-1.04533	0.458979	-1.04281	0.605564	-1.00847	0.884801	1.03876	0.533118	-1.03757	0.573625
ENSG00000064763	FAR2	1.00283	0.969182	1.01487	0.824714	1.03791	0.655639	1.09374	0.243953	1.05351	0.608692	1.05204	0.569785	1.01826	0.80815	1.15714	0.0755207
ENSG00000064787	BCAS1	1.19189	0.121512	1		1		1		1.13122	0.373901	1		1.15423	0.373901	1.13084	0.373901
ENSG00000064835	POU1F1	1		1		1		1		1		1		1		1
ENSG00000064886	CHI3L2	-2.75707	0.00794363	-1.69908	0.240923	-1.15652	0.687402	-2.75707	0.00794363	-1.66992	0.203302	-2.40736	0.0236054	-2.43449	0.0209475	1.43608	0.202058
ENSG00000064932	SBNO2	1.07783	0.298107	1.16079	0.0931175	1.03173	0.678783	-1.01839	0.829561	1.11761	0.219589	1.00496	0.937857	-1.00997	0.902341	1.03014	0.738526
ENSG00000064933	PMS1	-1.0692	0.354006	1.11492	0.254152	1.09304	0.302098	1.03264	0.685494	1.11327	0.299888	1.13383	0.223755	1.04624	0.70454	1.03099	0.654887
ENSG00000064961	HMG20B	1.02245	0.66565	-1.02907	0.458405	-1.00445	0.938951	-1.01485	0.813431	-1.02824	0.535251	1.08985	0.0939874	1.00533	0.89399	-1.11693	0.350037
ENSG00000064989	CALCRL	1.18948	0.508746	-1.70094	0.191743	-1.29	0.31519	-1.07297	0.864275	-1.39781	0.357101	-1.09796	0.664275	-1.06256	0.857091	-1.40958	0.540104
ENSG00000064995	TAF11	-1.04467	0.121183	-1.05291	0.0374556	1.04265	0.173495	-1.01086	0.474829	1.01596	0.396773	-1.01498	0.597335	1.00294	0.86273	1.11209	0.0861435
ENSG00000064999	ANKS1A	-1.08104	0.152859	-1.01262	0.772082	-1.06985	0.207259	-1.0289	0.559545	-1.09012	0.0978133	-1.11055	0.0716474	-1.08191	0.150448	-1.13021	0.0506439
ENSG00000065000	AP3D1	-1.14138	0.130698	1.02508	0.68474	-1.00899	0.895255	-1.0153	0.805009	1.02533	0.685755	-1.11399	0.145108	-1.08147	0.242769	-1.08528	0.297873
ENSG00000065029	ZNF76	1.09122	0.0408793	1.2507	0.00311113	1.00389	0.899781	1.03884	0.330854	-1.06575	0.196877	1.17117	0.0112641	1.07155	0.214718	-1.08031	0.295582
ENSG00000065054	SLC9A3R2	-1.05989	0.32376	-1.11919	0.0534864	-1.06988	0.248323	-1.03535	0.470011	-1.08727	0.364716	-1.0959	0.137685	-1.07888	0.171758	-1.28146	0.0214512
ENSG00000065057	NTHL1	1.02834	0.667825	-1.0501	0.336936	1.02607	0.629982	1.03561	0.396963	-1.00354	0.952316	1.07579	0.121583	1.01517	0.700579	-1.02016	0.77047
ENSG00000065060	UHRF1BP1	-1.06719	0.227867	1.27742	0.00515085	-1.00202	0.966186	1.03926	0.454427	1.0059	0.910851	1.0045	0.926219	1.03958	0.493609	1.12506	0.0621713
ENSG00000065135	GNAI3	1.01346	0.762193	-1.03594	0.410397	1.03041	0.592252	1.01291	0.816035	1.02791	0.479143	-1.01266	0.74169	1.00958	0.774922	1.13316	0.263654
ENSG00000065150	IPO5	1.11143	0.0598509	-1.04156	0.27987	1.0272	0.548123	1.03602	0.399123	1.10343	0.0668217	1.03431	0.328701	1.06047	0.127165	1.06362	0.216384
ENSG00000065154	OAT	1.08971	0.0901737	-1.17636	0.0100171	1.04714	0.318901	1.044	0.27659	1.07425	0.162305	1.03371	0.442381	1.03111	0.510319	1.08945	0.166561
ENSG00000065183	WDR3	-1.22665	0.00394575	-1.05544	0.213757	-1.10948	0.0427318	-1.08088	0.139081	-1.0077	0.846257	-1.06241	0.216678	1.01228	0.72819	1.00223	0.950626
ENSG00000065243	PKN2	-1.0041	0.941192	1.02259	0.802683	-1.04881	0.455697	-1.0268	0.667751	1.07345	0.237343	-1.03732	0.510381	-1.02799	0.598388	1.03984	0.485535
ENSG00000065268	WDR18	1.09509	0.195952	1.10672	0.277641	1.02061	0.789886	1.1227	0.140567	1.10747	0.186045	1.12954	0.124961	1.09659	0.304887	-1.10581	0.428858
ENSG00000065308	TRAM2	1.00517	0.867824	-1.05563	0.190382	1.01787	0.508878	-1.00469	0.901053	-1.00921	0.77244	1.00326	0.922421	-1.04912	0.186449	-1.05287	0.13042
ENSG00000065320	NTN1	-1.07763	0.152604	-1.04781	0.404641	-1.05069	0.457356	-1.10401	0.0896551	-1.16755	0.0320581	-1.08322	0.127416	-1.14255	0.0562949	-1.14172	0.0535837
ENSG00000065325	GLP2R	1		1		1		1		1		1		1		1
ENSG00000065328	MCM10	-1.25876	0.0112687	1.04486	0.544862	-1.12233	0.068459	-1.10167	0.258928	1.07395	0.0234201	-1.05466	0.0109064	-1.02098	0.631158	1.06228	0.222969
ENSG00000065357	DGKA	-1.46163	0.0346803	-1.14206	0.373162	-1.27231	0.0636608	-1.27587	0.111261	-1.06864	0.651193	-1.22905	0.310449	-1.11369	0.397189	-1.49489	0.0238898
ENSG00000065361	ERBB3	1.06395	0.498376	1.01758	0.835849	-1.01062	0.963941	-1.02959	0.581756	1.00675	0.954019	1.10724	0.448626	1.06363	0.824126	1.14294	0.45401
ENSG00000065371	ROPN1	1		1		1		1		1		1		1		1
ENSG00000065413	ANKRD44	1.27865	0.060069	1.34317	0.183544	1.05022	0.87225	1.00629	0.965682	1.30299	0.0291929	1.35565	0.025561	1.22494	0.103243	-1.16375	0.439909
ENSG00000065427	KARS	-1.04088	0.0270511	-1.00979	0.642072	1.00347	0.75018	1.01677	0.344896	-1.00089	0.960641	1.05688	0.129916	1.05106	0.017263	1.04163	0.268607
ENSG00000065457	ADAT1	-1.11926	0.145087	1.08871	0.309483	-1.00961	0.862763	1.05968	0.346088	-1.07479	0.219591	-1.02881	0.643256	-1.04462	0.418549	1.02932	0.631966
ENSG00000065485	PDIA5	-1.21733	0.076617	1.00483	0.957888	1.12256	0.146373	1.09742	0.309389	1.17774	0.145098	1.03372	0.525393	1.03827	0.639155	-1.037	0.751345
ENSG00000065491	TBC1D22B	-1.08658	0.0798821	1.06244	0.0811603	-1.0227	0.511216	-1.01762	0.511562	1.05338	0.144278	-1.06249	0.272738	-1.04949	0.206456	-1.01738	0.528015
ENSG00000065518	NDUFB4	-1.01925	0.819956	-1.06473	0.54211	-1.02909	0.777379	-1.00046	0.995389	-1.02368	0.816466	1.12853	0.26345	-1.05651	0.45926	1.00317	0.967472
ENSG00000065526	SPEN	-1.0251	0.659648	-1.0711	0.273965	1.03585	0.512002	1.00701	0.895392	1.04512	0.53262	-1.06917	0.278531	-1.09943	0.137513	-1.09812	0.217023
ENSG00000065534	MYLK	-1.02264	0.921012	-1.0681	0.786595	-1.011	0.962574	-1.15111	0.572249	-1.31439	0.303813	1.18104	0.501772	1.00094	0.996484	-1.35323	0.229552
ENSG00000065548	ZC3H15	-1.20212	0.0504015	-1.07384	0.314447	-1.03891	0.600594	-1.11052	0.182235	1.07377	0.334534	-1.05697	0.424204	-1.02348	0.724629	1.06022	0.467448
ENSG00000065559	MAP2K4	-1.0647	0.203404	-1.22903	0.00768194	-1.09919	0.0325606	-1.08317	0.214006	1.01333	0.862763	1.08356	0.234391	1.05215	0.563432	1.0263	0.422033
ENSG00000065600	TMEM206	-1.01952	0.786798	-1.00398	0.912748	-1.00938	0.813935	1.05412	0.285316	1.06433	0.0209198	1.06193	0.0439773	1.03071	0.144708	-1.04697	0.183589
ENSG00000065609	SNAP91	-1.22196	0.365401	-1.19885	0.167809	-1.67931	0.0837016	-1.293	0.0793008	-1.74014	0.150589	-1.4301	0.0727322	-1.44811	0.0321967	-1.75512	0.00427738
ENSG00000065613	SLK	-1.15351	0.0434057	-1.12323	0.159024	-1.01616	0.663484	-1.05824	0.217143	1.07258	0.106125	1.01267	0.730121	1.07247	0.181634	1.0163	0.719432
ENSG00000065615	CYB5R4	1.10388	0.243923	-1.02501	0.846295	-1.04256	0.734204	1.05382	0.450185	1.0917	0.287497	-1.06316	0.581387	1.06393	0.402294	1.14901	0.267126
ENSG00000065618	COL17A1	-1.10773	0.844709	-2.26601	0.0237393	-2.06922	0.0823396	-2.59011	0.0126416	-2.59011	0.0126416	1.24651	0.642783	-1.71902	0.227652	-1.58277	0.351
ENSG00000065621	GSTO2	-1.01109	0.927452	-1.0889	0.359513	1.03208	0.72438	1.00029	0.998032	-1.23572	0.101583	1.12123	0.0137591	1.00385	0.949036	-1.01531	0.79993
ENSG00000065665	SEC61A2	-1.19678	0.224132	-1.03316	0.66581	-1.08232	0.27579	-1.16905	0.0650452	1.04176	0.623155	-1.19786	0.061121	-1.07481	0.302862	1.07445	0.342241
ENSG00000065675	PRKCQ	1.02577	0.787961	-1.08499	0.456521	1.09382	0.35647	1.02806	0.76304	-1.07042	0.510318	1.06319	0.514683	1.03272	0.747617	1.01886	0.86359
ENSG00000065717	TLE2	1.10106	0.437225	1.09773	0.231405	1.00075	0.995172	1.05584	0.490879	-1.10379	0.346183	1.00402	0.965827	1.00741	0.93257	-1.30351	0.0117166
ENSG00000065802	ASB1	-1.22946	0.0311522	1.19746	0.00731769	-1.04736	0.491188	-1.00829	0.922145	1.08119	0.0502243	1.03505	0.647432	1.02591	0.619836	-1.00775	0.911291
ENSG00000065809	FAM107B	-1.13818	0.00895505	-1.04993	0.51324	-1.14923	0.0156111	-1.08384	0.117198	-1.09976	0.0450119	-1.06913	0.365303	-1.09737	0.130078	-1.04641	0.315558
ENSG00000065833	ME1	-1.1927	0.0291387	1.02164	0.397585	1.01954	0.688624	-1.04222	0.25354	1.1366	0.0193823	-1.05661	0.219678	-1.03823	0.345855	1.12444	0.271081
ENSG00000065882	TBC1D1	1.00725	0.943503	-1.13886	0.337719	-1.04017	0.68229	-1.08681	0.487518	-1.18408	0.256531	-1.02546	0.804754	-1.07913	0.43543	-1.10792	0.364282
ENSG00000065883	CDK13	1.06002	0.449634	1.02687	0.745212	1.03928	0.655898	-1.01902	0.814039	1.09962	0.233	-1.00762	0.920752	1.01994	0.802968	1.1583	0.156838
ENSG00000065911	MTHFD2	1.05519	0.214503	1.22737	0.000278899	1.02714	0.297371	1.11841	0.000966493	1.13573	0.00313599	1.16005	0.000741641	1.0948	0.0040007	1.06047	0.0998146
ENSG00000065923	SLC9A7	-1.07297	0.663715	-1.07525	0.440944	-1.11902	0.296264	-1.0754	0.522231	-1.06544	0.602878	-1.1094	0.341877	-1.06163	0.503431	-1.15621	0.150271
ENSG00000065970	FOXJ2	1.03055	0.465187	1.1686	0.00117935	1.03035	0.307525	1.00038	0.988911	-1.00054	0.963163	-1.02745	0.135809	-1.03249	0.141668	-1.01459	0.674432
ENSG00000065978	YBX1	-1.09225	0.0357605	-1.05868	0.0113764	-1.00728	0.676	-1.0341	0.171621	-1.05897	0.0254364	-1.00572	0.62302	-1.057	0.00899558	-1.00516	0.738496
ENSG00000065989	PDE4A	1.06611	0.309867	-1.07772	0.399326	1.06859	0.501473	-1.04998	0.459214	1.00532	0.9477	-1.16803	0.103653	-1.03082	0.746995	-1.22961	0.0851232
ENSG00000066027	PPP2R5A	-1.00614	0.888866	-1.13191	0.040376	-1.02697	0.704514	-1.02332	0.727334	-1.06629	0.385695	-1.09814	0.0545396	-1.03382	0.417629	1.12234	0.429543
ENSG00000066032	CTNNA2	1		1		1		1		1		1		1		1
ENSG00000066044	ELAVL1	-1.12923	0.0526185	1.01087	0.820944	-1.00346	0.943704	-1.04561	0.392316	-1.01269	0.805207	-1.03591	0.464495	-1.07558	0.178746	1.02273	0.657381
ENSG00000066056	TIE1	1		1		1		1		1		1		1		1.39985	0.373901
ENSG00000066084	DIP2B	-1.04071	0.53109	1.01257	0.859843	-1.05722	0.444099	-1.04582	0.491352	1.02105	0.753066	-1.05238	0.481451	-1.06196	0.375174	-1.02515	0.718895
ENSG00000066117	SMARCD1	-1.07129	0.115029	1.02504	0.490176	-1.10249	0.140074	-1.1137	0.0318811	-1.07478	0.183332	-1.05707	0.243078	-1.07945	0.121876	-1.07141	0.159519
ENSG00000066135	KDM4A	-1.03314	0.251329	1.12288	0.00701265	1.02922	0.386935	1.02852	0.411385	1.00438	0.916084	1.09603	0.13796	1.00868	0.728984	1.02628	0.383422
ENSG00000066136	NFYC	-1.01875	0.607415	1.03371	0.0422735	-1.08248	0.157051	-1.00721	0.591011	-1.0082	0.829559	1.01205	0.830924	1.03386	0.479877	1.09404	0.00344309
ENSG00000066185	ZMYND12	-1.16337	0.373901	-1.16337	0.373901	-1.16337	0.373901	-1.16337	0.373901	1.03805	0.819312	1.01087	0.963454	-1.06395	0.742077	1.45453	0.285756
ENSG00000066230	SLC9A3	1.27108	0.0556025	-1.03996	0.727892	-1.16033	0.167473	1.00374	0.968941	-1.11883	0.449669	1.14373	0.432332	1.13146	0.377035	-1.22926	0.298653
ENSG00000066248	NGEF	1.05237	0.476253	1.16046	0.072369	1.0534	0.530401	1.07208	0.476403	1.02216	0.766022	1.03196	0.709742	-1.08106	0.301632	-1.06615	0.343128
ENSG00000066279	ASPM	1.28354	0.107023	-1.02996	0.807053	1.14191	0.475532	1.03026	0.841741	1.25659	0.147228	-1.01419	0.901908	1.12506	0.336979	1.3781	0.209183
ENSG00000066294	CD84	1		1		1		1		1		1		1		1
ENSG00000066322	ELOVL1	-1.06095	0.250798	-1.06813	0.150389	1.00554	0.894567	1.03591	0.469748	-1.03477	0.496924	1.0387	0.496651	-1.0028	0.965281	-1.0784	0.348362
ENSG00000066336	SPI1	-2.04889	0.170748	-1.7467	0.0826413	-1.70341	0.250191	-2.02244	0.138381	-1.3356	0.422391	-2.12786	0.0650322	-2.01136	0.0542965	-1.05641	0.85818
ENSG00000066379	ZNRD1	1.03121	0.162815	1.02502	0.374723	1.08042	0.0113793	1.09079	0.0528523	1.06436	0.171164	1.08861	0.0502663	1.11643	0.00194245	1.09139	0.192266
ENSG00000066382	MPPED2	-1.19287	0.381156	-1.22062	0.281127	-1.35001	0.0713954	-1.10401	0.427122	-1.24386	0.184016	-1.05101	0.755151	-1.32322	0.123191	-1.383	0.0822594
ENSG00000066405	CLDN18	1.09734	0.528724	-1.30139	0.182014	-1.07514	0.424347	-1.21471	0.304744	-1.03859	0.670014	-1.11195	0.448558	1.01836	0.856452	-1.23048	0.527829
ENSG00000066422	ZBTB11	-1.07055	0.104917	-1.02416	0.544305	-1.0432	0.361031	-1.02859	0.398925	1.10418	0.148956	-1.04559	0.0657214	1.02428	0.319848	1.15262	0.0651234
ENSG00000066427	ATXN3	-1.00148	0.98434	1.01278	0.877881	-1.04366	0.594015	-1.03726	0.645699	-1.08067	0.412545	1.0846	0.345859	-1.01613	0.866916	1.06631	0.471028
ENSG00000066455	GOLGA5	-1.10347	0.0767428	1.05047	0.339532	1.05801	0.174374	1.02723	0.529624	1.11022	0.0419828	-1.00826	0.853341	1.00416	0.912655	1.0817	0.149908
ENSG00000066468	FGFR2	1.1947	0.0319952	-1.08193	0.0657216	1.03722	0.390536	1.00498	0.842226	-1.04908	0.446621	-1.00667	0.776808	-1.03117	0.383996	-1.11556	0.0474695
ENSG00000066557	LRRC40	1.19483	0.11381	1.05051	0.571759	1.1066	0.459848	1.01312	0.89646	1.20845	0.121855	-1.02663	0.729124	1.11174	0.210836	1.38246	0.176385
ENSG00000066583	ISOC1	-1.04748	0.215422	-1.10496	0.040529	-1.02817	0.359894	-1.0527	0.183687	-1.01379	0.632469	-1.00863	0.816053	-1.01226	0.775976	1.02935	0.574713
ENSG00000066629	EML1	-1.10981	0.19142	1.00114	0.991229	-1.04436	0.557995	-1.19174	0.13568	-1.0236	0.63564	-1.06687	0.319493	1.04995	0.666311	-1.06858	0.20138
ENSG00000066651	TRMT11	-1.03126	0.61911	1.07307	0.249403	-1.00025	0.996386	1.06158	0.610716	1.271	0.0654395	1.15624	0.0647026	1.13307	0.0820401	1.12231	0.114747
ENSG00000066654	THUMPD1	1.0622	0.2196	-1.05154	0.286842	-1.01847	0.608874	-1.02953	0.466779	1.07272	0.0342461	1.04536	0.261829	1.06883	0.188148	1.16587	0.128862
ENSG00000066697	MSANTD3	-1.08892	0.135957	-1.06047	0.26491	-1.09247	0.173223	-1.06111	0.377079	-1.01837	0.788884	-1.04351	0.444328	-1.06556	0.305633	-1.04826	0.468225
ENSG00000066735	KIF26A	1.14029	0.05862	1.03394	0.60953	1.00213	0.974729	1.02329	0.732423	1.01331	0.846003	-1.00714	0.910296	-1.00456	0.948793	-1.17997	0.169115
ENSG00000066739	ATG2B	-1.23365	0.23109	1.17424	0.177532	-1.01103	0.937174	1.00155	0.989605	1.11954	0.311598	-1.05719	0.685304	-1.00716	0.950944	1.08342	0.505886
ENSG00000066777	ARFGEF1	-1.01897	0.78838	-1.04034	0.477002	-1.0573	0.495307	-1.06657	0.216489	-1.0458	0.380568	-1.00726	0.949044	-1.05543	0.484828	1.06132	0.44179
ENSG00000066813	ACSM2B	1		1		1		1		1		1		1		1
ENSG00000066827	ZFAT	-1.08569	0.618064	-1.00633	0.953229	-1.0711	0.419177	-1.09255	0.282768	-1.1173	0.340495	-1.1208	0.152915	-1.00135	0.988145	-1.09856	0.336664
ENSG00000066855	MTFR1	-1.0083	0.851248	-1.0364	0.305381	1.07262	0.045558	-1.04109	0.495216	-1.03714	0.109781	-1.01462	0.733545	-1.09941	0.00945783	-1.09172	0.321291
ENSG00000066923	STAG3	-1.00401	0.97454	1.16798	0.129148	-1.10289	0.0571606	-1.04372	0.547869	-1.1256	0.278697	-1.1295	0.356832	1.06089	0.558014	1.02237	0.75967
ENSG00000066926	FECH	1.0252	0.69018	-1.09661	0.0207906	-1.14712	0.0831824	-1.02586	0.462254	-1.15186	0.00592926	1.06092	0.0997348	-1.02207	0.605018	-1.19861	0.133595
ENSG00000066933	MYO9A	-1.1468	0.00112536	-1.07398	0.327835	-1.23127	0.0369169	-1.18592	0.0218553	-1.00475	0.961434	1.00627	0.949484	-1.06986	0.585883	-1.05735	0.0927431
ENSG00000067048	DDX3Y	1		1		1		1		1		1		1		1
ENSG00000067057	PFKP	-1.04018	0.458602	-1.13648	0.0577554	1.01232	0.755319	-1.03433	0.526939	-1.04291	0.512068	1.02768	0.494259	-1.07392	0.25213	-1.15567	0.102492
ENSG00000067064	IDI1	-1.1239	0.140328	-1.16466	0.0240307	1.17195	0.0481145	1.00076	0.987376	1.0678	0.370452	-1.03303	0.409507	1.02516	0.519664	1.09771	0.568803
ENSG00000067066	SP100	-1.47099	0.373901	-1.47099	0.373901	-1.12955	0.780246	-1.47099	0.373901	-1.00565	0.992198	-1.47099	0.373901	-1.1747	0.736734	-1.1788	0.730346
ENSG00000067082	KLF6	1.11708	0.36108	1.20623	0.208377	1.19132	0.215177	1.12166	0.367738	1.21091	0.199496	1.09435	0.532774	1.09368	0.454912	-1.08479	0.561788
ENSG00000067113	PLPP1	1.12512	0.100271	1.00422	0.936155	1.04898	0.412321	1.09778	0.329872	1.0136	0.881543	1.08967	0.0314614	-1.0859	0.498928	-1.01307	0.714174
ENSG00000067141	NEO1	-1.0289	0.701025	1.07713	0.350978	-1.10242	0.190627	-1.08687	0.255011	-1.15773	0.188179	-1.09363	0.377949	-1.15168	0.11626	-1.09626	0.519471
ENSG00000067167	TRAM1	1.169	0.19063	1.02855	0.761527	1.21932	0.238443	1.15972	0.1743	1.18192	0.331909	-1.00027	0.997654	1.0815	0.480208	1.37691	0.215108
ENSG00000067177	PHKA1	1.03845	0.0380426	1.00724	0.674019	1.00267	0.893707	1.02567	0.227357	-1.01624	0.413304	-1.00345	0.842195	1.01788	0.22553	-1.01491	0.669016
ENSG00000067182	TNFRSF1A	1.09692	0.620938	1.25209	0.108367	1.1004	0.477186	1.05862	0.565586	1.15533	0.304	1.05803	0.628261	1.17566	0.245966	1.03374	0.79546
ENSG00000067191	CACNB1	-1.00654	0.970881	1.16747	0.374472	1.02484	0.854122	1.40534	0.0279169	1.00465	0.974082	1.24281	0.068263	1.05225	0.665636	1.25297	0.0713373
ENSG00000067208	EVI5	-1.13261	0.329919	-1.01483	0.885011	-1.00216	0.957708	1.01199	0.929551	-1.01012	0.866443	-1.09722	0.351293	-1.0806	0.237937	-1.07971	0.226954
ENSG00000067221	STOML1	-1.05301	0.497943	1.35888	0.00213749	1.09052	0.239844	1.16452	0.0195008	-1.04129	0.43932	1.14075	0.0193112	1.17553	0.059198	1.10493	0.370675
ENSG00000067225	PKM	-1.08235	0.0266524	-1.10144	0.0219484	1.01221	0.592624	-1.00545	0.821065	-1.06197	0.165177	1.00903	0.763856	-1.00853	0.708898	-1.0672	0.0196926
ENSG00000067248	DHX29	-1.06494	0.44829	-1.08914	0.244203	1.01449	0.859887	-1.03535	0.649109	1.00578	0.941688	-1.04126	0.547695	1.06953	0.374846	1.19475	0.178511
ENSG00000067334	DNTTIP2	-1.19929	0.11535	-1.07267	0.467951	-1.02442	0.836906	-1.01748	0.859973	1.10419	0.309374	-1.06396	0.517215	-1.00592	0.951065	1.18311	0.130453
ENSG00000067365	METTL22	-1.16161	0.463752	1.21956	0.304465	1.11595	0.54195	1.12125	0.524871	1.08487	0.680752	-1.03915	0.843671	1.06684	0.717533	1.01312	0.946067
ENSG00000067369	TP53BP1	-1.09847	0.0477406	1.00439	0.929256	-1.14101	0.0190836	-1.10161	0.106007	1.005	0.866732	-1.07657	0.0877914	-1.00512	0.953206	-1.02423	0.604291
ENSG00000067445	TRO	1.01347	0.877253	1.05615	0.519096	-1.04605	0.35105	-1.07862	0.228032	1.08299	0.139651	1.1019	0.309551	1.06199	0.253993	-1.02664	0.663683
ENSG00000067533	RRP15	-1.30962	0.0107698	-1.03595	0.547414	1.02917	0.606553	-1.01306	0.846625	1.0409	0.424517	1.00542	0.912396	1.01465	0.732622	1.13723	0.0431183
ENSG00000067560	RHOA	-1.00332	0.888181	-1.05881	0.0237939	-1.00503	0.867753	-1.00992	0.729321	-1.00947	0.641242	1.04187	0.0622832	-1.0314	0.103847	-1.06051	0.0613592
ENSG00000067596	DHX8	-1.0597	0.131427	1.01659	0.597816	1.04995	0.463854	1.05233	0.169388	-1.00686	0.840901	1.04817	0.303903	1.00284	0.94863	1.02974	0.522736
ENSG00000067601	PMS2P4	-1.06949	0.73969	-1.06208	0.688626	-1.04385	0.725271	1.00412	0.984354	-1.07319	0.596836	1.04122	0.786651	-1.00804	0.953036	1.11284	0.448463
ENSG00000067606	PRKCZ	-1.05812	0.299846	1.05227	0.30808	1.02718	0.518133	1.03543	0.412773	-1.03556	0.528875	1.04277	0.332637	1.00994	0.870266	-1.07126	0.184535
ENSG00000067646	ZFY	1		1		1		1		1		1		1		1
ENSG00000067704	IARS2	1.06709	0.181282	-1.13325	0.0560193	1.04248	0.293287	-1.00051	0.987721	-1.02276	0.555492	1.13166	0.00449	1.01545	0.713717	1.01285	0.748825
ENSG00000067715	SYT1	-1.13727	0.418299	1.07768	0.691556	-1.18028	0.227357	-1.21866	0.0483609	-1.17139	0.0851702	-1.02949	0.772077	-1.14859	0.206561	-1.01153	0.922206
ENSG00000067798	NAV3	1		1.234	0.373901	1.08842	0.373901	1		1.92375	0.13649	1.22131	0.373901	1		1.71584	0.230113
ENSG00000067829	IDH3G	1.12935	0.0965185	1.11433	0.111785	1.05872	0.36876	1.0617	0.281865	1.10399	0.117574	1.06915	0.332635	1.01846	0.740977	1.07065	0.311438
ENSG00000067836	ROGDI	-1.17027	0.0315459	-1.20638	0.128034	-1.26104	0.00967368	-1.11889	0.032169	-1.41413	0.000846461	-1.17984	0.102116	-1.20073	0.000858391	-1.34866	0.0223534
ENSG00000067840	PDZD4	-1.06682	0.197498	1.04375	0.466863	-1.08688	0.0803586	-1.02271	0.695867	-1.00086	0.9871	-1.04269	0.385749	-1.02428	0.571137	-1.32536	0.00707408
ENSG00000067842	ATP2B3	-1.63308	0.0256235	-1.06339	0.59048	-1.25724	0.113615	-1.36667	0.0889325	-1.22639	0.254296	-1.12471	0.306385	-1.11694	0.363787	-1.6332	0.00324461
ENSG00000067900	ROCK1	1.01172	0.842922	-1.04214	0.581317	-1.00489	0.955554	-1.03075	0.696346	1.05197	0.486589	-1.08318	0.22876	1.02975	0.634008	1.17084	0.257124
ENSG00000067955	CBFB	-1.24114	0.045283	-1.09014	0.329508	-1.08509	0.28166	-1.14129	0.185677	-1.04037	0.551949	-1.04218	0.481403	-1.12474	0.0755988	-1.05836	0.54666
ENSG00000067992	PDK3	-1.10689	0.121016	-1.06859	0.434222	1.04439	0.400704	-1.02029	0.697198	1.06286	0.300057	1.06065	0.257602	1.00325	0.942344	1.00407	0.950087
ENSG00000068001	HYAL2	-1.06325	0.160919	-1.08155	0.121328	-1.05541	0.304316	-1.03388	0.503348	-1.10285	0.0905465	-1.03038	0.444227	-1.07134	0.166145	-1.03971	0.609965
ENSG00000068024	HDAC4	-1.06766	0.606331	1.07186	0.581292	-1.09692	0.670491	1.02121	0.830601	-1.11005	0.628214	-1.19472	0.340502	-1.03479	0.782798	-1.08269	0.515425
ENSG00000068028	RASSF1	-1.57712	2.62235e-05	-1.0446	0.0497834	-1.11063	0.00317232	-1.12367	0.0283632	-1.0844	0.119645	-1.03114	0.312039	1.0126	0.648318	-1.03053	0.618778
ENSG00000068078	FGFR3	-1.05062	0.297042	-1.15372	0.0453349	-1.08402	0.191247	-1.0035	0.939601	-1.14533	0.0132652	1.00823	0.85401	1.01416	0.755103	-1.22481	0.0688393
ENSG00000068079	IFI35	-1.03175	0.929159	1.05377	0.800608	1.34956	0.18244	1.46488	0.16362	1.10836	0.410432	1.24283	0.330615	-1.17019	0.342994	-1.09328	0.616034
ENSG00000068097	HEATR6	-1.04525	0.479873	1.22328	0.0269844	-1.01334	0.680798	-1.06891	0.492392	1.06743	0.11335	1.09544	0.216655	1.02298	0.788741	1.00966	0.765399
ENSG00000068120	COASY	1.02754	0.734308	1.00508	0.940036	-1.00002	0.999854	-1.00891	0.824973	1.01047	0.901358	-1.02001	0.65799	-1.07711	0.135655	-1.14296	0.0209459
ENSG00000068137	PLEKHH3	-1.0478	0.54631	1.10961	0.196442	-1.02965	0.732132	1.09551	0.256358	1.03372	0.68038	1.03413	0.661262	1.02519	0.793232	-1.06713	0.458272
ENSG00000068305	MEF2A	-1.04696	0.481796	1.18734	0.00397402	-1.0156	0.724128	1.01177	0.868902	1.10228	0.169497	1.03514	0.432789	1.00773	0.769386	1.12144	0.028036
ENSG00000068308	OTUD5	-1.02548	0.433672	1.0942	0.00656456	1.10872	0.056381	1.0493	0.0338453	1.06146	0.0635249	1.06848	0.0102026	1.03641	0.325159	1.00166	0.959225
ENSG00000068323	TFE3	-1.05341	0.464928	1.13088	0.103199	1.02468	0.743426	-1.02068	0.742502	1.08534	0.24089	-1.0378	0.578352	-1.07261	0.341993	1.00415	0.945771
ENSG00000068354	TBC1D25	1.30767	0.00873756	1.10245	0.31984	-1.04452	0.387232	1.02352	0.778116	1.04198	0.556647	-1.02742	0.666516	1.01952	0.707508	-1.01814	0.798729
ENSG00000068366	ACSL4	-1.03783	0.309002	-1.05331	0.368934	-1.02134	0.589195	1.00479	0.902068	1.0901	0.151752	1.04331	0.409765	-1.01425	0.803867	-1.06135	0.466794
ENSG00000068383	INPP5A	1.02127	0.843463	-1.05148	0.564804	-1.0675	0.355657	-1.04743	0.680599	1.01061	0.932446	-1.00837	0.912849	-1.07172	0.349667	-1.14213	0.1652
ENSG00000068394	GPKOW	-1.02179	0.58551	1.1507	0.0113821	1.04015	0.278031	1.12948	0.0320256	1.1507	0.0192828	1.10863	0.0413936	1.11	0.0618593	1.05437	0.412514
ENSG00000068400	GRIPAP1	-1.09193	0.0892627	1.22925	0.00520671	-1.0303	0.680859	1.12527	0.0171007	1.09342	0.0495103	1.06152	0.143934	1.07911	0.040541	1.0473	0.488875
ENSG00000068438	FTSJ1	1.0016	0.971914	1.04449	0.381098	1.07872	0.14629	1.08248	0.164981	1.09173	0.147413	1.04949	0.310655	1.04384	0.452482	-1.01825	0.70046
ENSG00000068489	PRR11	-1.03144	0.607012	-1.0633	0.436418	-1.04206	0.179671	-1.11597	0.037872	-1.10273	0.0466351	-1.01776	0.838664	1.00143	0.984265	-1.02609	0.651562
ENSG00000068615	REEP1	-1.26803	0.0052932	-1.0735	0.595715	-1.06487	0.410968	-1.08456	0.179462	-1.05373	0.288598	-1.03721	0.525564	-1.0692	0.370839	-1.04524	0.597683
ENSG00000068650	ATP11A	1.07202	0.672474	1.05319	0.743502	-1.05426	0.742918	-1.15327	0.397927	1.04257	0.7927	1.09904	0.566582	1.00585	0.971339	-1.01265	0.937157
ENSG00000068654	POLR1A	-1.22977	0.0412728	-1.0904	0.272504	-1.02327	0.137329	-1.18811	0.0708175	-1.15185	0.0505641	-1.11502	0.0014133	-1.05443	0.290666	-1.06492	0.0962085
ENSG00000068697	LAPTM4A	1.06153	0.388046	-1.13161	0.0264634	1.04221	0.519463	1.06295	0.136396	-1.0077	0.838648	-1.00969	0.84535	-1.03856	0.293895	1.03534	0.790588
ENSG00000068724	TTC7A	-1.05326	0.465635	1.02374	0.771005	1.01739	0.821697	1.07028	0.479907	1.01917	0.813375	1.05146	0.515753	1.086	0.348648	-1.08562	0.420351
ENSG00000068745	IP6K2	1.09242	0.0119965	1.1462	2.7258e-06	1.01247	0.111917	1.12122	0.0141694	1.06829	0.0799624	1.13078	0.000156351	1.09364	0.0194068	1.02589	0.316013
ENSG00000068781	STON1-GTF2A1L	-1.23958	0.46373	-1.67058	0.10799	-1.32724	0.422575	-1.08644	0.777612	-1.28437	0.62593	-1.85535	0.224748	1.38248	0.313661	-1.1196	0.767892
ENSG00000068784	SRBD1	-1.13719	0.0450078	-1.06356	0.288341	-1.04858	0.244617	-1.04874	0.330186	-1.04776	0.386121	-1.03574	0.396193	1.02838	0.373211	1.01055	0.759036
ENSG00000068796	KIF2A	-1.00139	0.983634	1.0154	0.711313	-1.02031	0.663458	-1.03242	0.428357	1.0976	0.112111	-1.03524	0.0538869	1.01555	0.493047	1.12614	0.241862
ENSG00000068831	RASGRP2	1.15329	0.441896	-1.03734	0.791222	1.00288	0.977491	-1.03266	0.81453	-1.01299	0.955679	1.1827	0.186825	-1.00581	0.957221	-1.30287	0.193633
ENSG00000068878	PSME4	-1.10485	0.112219	-1.09645	0.272553	-1.01365	0.87282	-1.00862	0.921865	1.06495	0.46652	-1.07388	0.352318	-1.04504	0.453142	1.07422	0.515817
ENSG00000068885	IFT80	-1.11477	0.0249765	1.00208	0.947331	1.01208	0.866467	-1.11787	0.0322478	-1.01233	0.847232	1.01116	0.691771	1.10413	0.365189	1.05973	0.462442
ENSG00000068903	SIRT2	1.1219	0.0374002	1.13982	0.0435996	1.0109	0.812621	1.10484	0.087196	1.02062	0.654124	1.08484	0.0959668	1.05925	0.161588	1.02115	0.759735
ENSG00000068912	ERLEC1	-1.01944	0.678602	1.00367	0.933536	1.09998	0.176205	1.1033	0.0491538	1.10974	0.14017	-1.03585	0.421968	1.04905	0.242226	1.10294	0.0982705
ENSG00000068971	PPP2R5B	-1.02359	0.617187	1.39311	0.00300762	-1.04309	0.412439	-1.03124	0.147879	1.13275	0.0573188	-1.00915	0.903735	1.03926	0.454415	-1.01598	0.929704
ENSG00000068976	PYGM	-3.03088	0.0113497	-1.62664	0.0153549	-1.07923	0.775385	-1.03729	0.887233	-1.86161	0.0208065	-1.90132	0.0357101	-2.1886	0.0109145	-1.54604	0.00431806
ENSG00000068985	PAGE1	1		1		1.02992	0.373901	1		1		1		1.06827	0.373901	1
ENSG00000069011	PITX1	-1.07424	0.325243	-1.05751	0.419457	-1.06419	0.37522	-1.05409	0.47446	-1.09216	0.2496	-1.03111	0.643427	-1.06751	0.366048	-1.14883	0.209744
ENSG00000069018	TRPC7	1		1		1.20205	0.373901	1		1.06691	0.373901	1		1		1.18442	0.373901
ENSG00000069020	MAST4	-1.00147	0.991429	1.11169	0.43528	-1.00447	0.972801	1.02641	0.898446	-1.01538	0.931879	-1.00976	0.939405	1.13247	0.393972	-1.01554	0.902781
ENSG00000069122	ADGRF5	1		1		1		1		1		1.09294	0.373901	1		1
ENSG00000069188	SDK2	-1.0948	0.316736	1.08533	0.229893	1.03436	0.613833	-1.01688	0.814912	-1.12158	0.170098	-1.02118	0.738371	-1.0527	0.536488	-1.2431	0.0338663
ENSG00000069206	ADAM7	1		1		1		1		1		1		1		1
ENSG00000069248	NUP133	1.0426	0.223241	1.01324	0.602861	-1.0692	0.0451715	-1.02238	0.4328	1.0436	0.164364	1.04204	0.151247	1.05975	0.250924	1.06099	0.382431
ENSG00000069275	NUCKS1	1.06224	0.194872	-1.06691	0.266272	-1.07744	0.158099	-1.02578	0.566236	-1.01077	0.869595	-1.04325	0.296819	-1.01305	0.776676	-1.0695	0.144259
ENSG00000069329	VPS35	1.08463	0.360991	-1.00955	0.902766	-1.00088	0.992336	1.07302	0.454496	1.0266	0.728362	1.0384	0.62455	1.10502	0.213094	1.08273	0.377129
ENSG00000069345	DNAJA2	-1.04104	0.349854	-1.06339	0.0943871	-1.02508	0.411088	-1.02762	0.372147	1.09308	0.0393993	-1.01916	0.674256	-1.02668	0.456584	1.09296	0.0648328
ENSG00000069399	BCL3	1.00609	0.982552	1.08694	0.722165	1.12598	0.673429	-1.00138	0.99282	1.08348	0.715056	1.11242	0.57899	-1.05143	0.758009	-1.31673	0.17043
ENSG00000069424	KCNAB2	1.25874	0.0260186	1.13446	0.189615	1.05614	0.660885	1.09149	0.394872	1.08363	0.593004	1.11992	0.192262	1.0558	0.540002	-1.10576	0.239491
ENSG00000069431	ABCC9	-1.10819	0.836932	1.73509	0.212684	1.14129	0.823333	-1.27828	0.577849	1.00321	0.994379	-1.346	0.48702	-1.08141	0.835877	-1.33088	0.524217
ENSG00000069482	GAL	-1.2765	0.010581	-1.17767	0.0503597	-1.03102	0.543378	-1.04872	0.456626	-1.17435	0.019005	-1.06218	0.285051	-1.11066	0.0741291	-1.08255	0.361858
ENSG00000069493	CLEC2D	-1.165	0.147399	1.46934	0.00891492	-1.09174	0.743592	1.01871	0.85349	1.04283	0.834406	1.16793	0.18363	1.11656	0.381373	-1.03975	0.664111
ENSG00000069509	FUNDC1	1.11479	0.193743	-1.09219	0.177286	1.02476	0.715207	1.05085	0.421092	1.09972	0.143164	-1.00308	0.960852	1.07803	0.177796	1.1979	0.159417
ENSG00000069535	MAOB	-1.29903	0.282316	-1.0663	0.595053	-1.0415	0.710832	1.00343	0.980781	1.11546	0.343267	1.0299	0.830705	-1.02284	0.920877	-1.00054	0.998058
ENSG00000069667	RORA	1.00013	0.998604	1.35921	0.0223124	-1.00286	0.984984	1.30717	0.0128223	1.80484	0.00170796	1.3473	0.0147643	1.10252	0.611112	1.59082	0.000613209
ENSG00000069696	DRD4	-1.55729	0.0775942	-1.1237	0.580665	-1.27935	0.317041	-1.1717	0.326907	-1.47485	0.206699	-1.33447	0.324746	-1.27368	0.185972	-1.34022	0.13202
ENSG00000069702	TGFBR3	1.07463	0.451472	-1.32275	0.0959572	1.01436	0.928597	-1.04831	0.669205	-1.10161	0.398681	-1.01394	0.910327	-1.16472	0.176609	-1.10736	0.301811
ENSG00000069712	KIAA1107	1.18163	0.390778	1.15478	0.466338	-1.04989	0.79325	-1.02922	0.871288	1.08636	0.636354	1.09093	0.636917	1.01558	0.930866	1.01769	0.932376
ENSG00000069764	PLA2G10	1		1		1		1		1		1		1		1
ENSG00000069812	HES2	1.00573	0.989517	-1.37523	0.408495	-1.26873	0.466851	1.08982	0.847373	-1.86024	0.148233	-1.41344	0.440702	-1.00691	0.989239	-2.49814	0.189978
ENSG00000069849	ATP1B3	-1.11591	0.0974487	-1.22043	0.0880774	-1.03094	0.653485	-1.0829	0.304814	-1.00763	0.910831	-1.08922	0.127139	-1.1118	0.105068	1.05499	0.466107
ENSG00000069869	NEDD4	1.05489	0.185996	1.21399	0.00387175	-1.06436	0.124307	-1.04505	0.48343	1.23614	0.144222	-1.07826	0.288577	1.11399	0.0591551	1.47009	0.001541
ENSG00000069943	PIGB	-1.02815	0.894645	-1.14416	0.541596	1.0967	0.665394	-1.16215	0.554829	-1.03974	0.882749	-1.08512	0.744721	-1.06223	0.811989	-1.02303	0.931768
ENSG00000069956	MAPK6	-1.01674	0.862805	1.10284	0.209406	-1.07164	0.503331	-1.00012	0.998998	1.19998	0.0488483	1.0341	0.657843	1.07841	0.350151	1.16144	0.137153
ENSG00000069966	GNB5	1.12645	0.22016	1.22033	0.144866	1.00999	0.912054	1.00393	0.972192	1.0923	0.356237	1.16607	0.18357	1.08439	0.402002	1.02662	0.832488
ENSG00000069974	RAB27A	1.18147	0.112828	1.26981	0.0590582	1.08816	0.370568	1.16558	0.164357	1.30367	0.10646	1.11456	0.356724	1.01335	0.929799	1.20484	0.0919011
ENSG00000069998	CECR5	-1.03076	0.240493	-1.0845	0.0493063	1.0021	0.943744	1.00954	0.662165	-1.03371	0.155021	1.02223	0.362434	-1.03172	0.390535	-1.10342	0.16074
ENSG00000070010	UFD1L	-1.17202	0.0479982	1.02646	0.565118	-1.02005	0.721635	-1.03151	0.629796	1.00858	0.857805	-1.01413	0.805207	-1.00634	0.896066	1.0788	0.144413
ENSG00000070018	LRP6	-1.15091	0.0733381	-1.08004	0.431462	-1.10279	0.461351	-1.16021	0.109839	-1.00855	0.875986	1.03082	0.732189	1.014	0.87981	-1.16091	0.243289
ENSG00000070019	GUCY2C	1		1		1		1		1		1		1		1
ENSG00000070031	SCT	1		1.17561	0.373901	1		1.14459	0.373901	1		1.43162	0.373901	1		1
ENSG00000070047	PHRF1	-1.0895	0.279553	1.08954	0.170239	-1.06925	0.336808	-1.05293	0.412138	1.07802	0.259704	-1.05309	0.375201	-1.03446	0.55379	1.02004	0.742835
ENSG00000070061	IKBKAP	-1.04278	0.565399	-1.00096	0.990172	1.0017	0.980671	-1.02315	0.737744	1.04768	0.529898	1.02844	0.650018	1.02136	0.733003	1.05876	0.562869
ENSG00000070081	NUCB2	-1.09116	0.0809881	1.066	0.22109	1.10101	0.0799526	1.05366	0.246521	1.16115	0.0243192	-1.06381	0.25339	1.02952	0.51781	1.12271	0.187291
ENSG00000070087	PFN2	1.01292	0.701643	-1.12038	0.016997	1.03194	0.348013	-1.03082	0.420558	-1.0553	0.299731	1.0397	0.350285	1.032	0.40189	1.06042	0.222551
ENSG00000070159	PTPN3	-1.07141	0.599807	-1.02075	0.897668	1.02285	0.691974	-1.0144	0.742925	-1.13777	0.0213631	-1.04104	0.626481	-1.09826	0.0291591	-1.11097	0.308577
ENSG00000070182	SPTB	-1.02147	0.608432	1.0745	0.287923	1.006	0.897622	-1.04291	0.453086	1.0022	0.964674	1.02826	0.599406	-1.02268	0.593919	-1.14903	0.0191868
ENSG00000070190	DAPP1	1		1		1		1		1		1		1		1
ENSG00000070193	FGF10	1		1		1		1		1		1		1		1
ENSG00000070214	SLC44A1	1.14165	0.0506956	-1.05655	0.308543	-1.02548	0.645283	1.00892	0.894111	1.00673	0.889775	-1.02921	0.567247	1.01993	0.704822	-1.01659	0.743549
ENSG00000070269	TMEM260	1.21117	0.255874	1.10939	0.466606	-1.14929	0.338765	1.04759	0.681284	1.15136	0.317808	1.05431	0.676645	1.11204	0.404824	1.15098	0.326233
ENSG00000070366	SMG6	-1.17786	0.0715466	1.1203	0.256734	-1.0134	0.825747	1.00133	0.990927	-1.16933	0.204091	-1.05796	0.383912	-1.13607	0.182076	-1.08923	0.491833
ENSG00000070367	EXOC5	1.01063	0.838039	1.03081	0.493153	-1.0405	0.474289	-1.10781	0.125352	1.1775	0.0788501	1.00261	0.951138	-1.00486	0.899824	1.13293	0.261939
ENSG00000070371	CLTCL1	-1.0623	0.549704	-1.03954	0.587061	-1.03793	0.671855	-1.05413	0.330269	-1.07487	0.204561	-1.01629	0.786064	-1.05985	0.353689	-1.0803	0.263097
ENSG00000070388	FGF22	1.04523	0.860586	-1.25266	0.236555	-1.0459	0.804334	-1.14112	0.497598	-1.4191	0.361598	-1.07007	0.76522	-1.11189	0.726413	-1.67567	0.0655791
ENSG00000070404	FSTL3	1.0945	0.387576	1.00991	0.888335	-1.08776	0.399574	1.04066	0.709496	1.02931	0.548959	1.10308	0.378009	-1.02915	0.760614	-1.11204	0.279895
ENSG00000070413	DGCR2	-1.08566	0.191305	-1.07794	0.193147	-1.05549	0.461265	-1.07033	0.249581	-1.17175	0.0900064	-1.06749	0.378816	-1.05985	0.304401	-1.13929	0.0895735
ENSG00000070423	RNF126	-1.0521	0.548809	1.08628	0.248482	1.00389	0.954082	1.04625	0.529321	1.02571	0.716489	-1.0398	0.53868	-1.02262	0.727959	-1.0947	0.324864
ENSG00000070444	MNT	1.0223	0.820692	1.17506	0.170921	-1.03824	0.684388	1.0194	0.822891	-1.11703	0.297393	-1.01164	0.902341	-1.01624	0.87067	1.00014	0.999043
ENSG00000070476	ZXDC	-1.00065	0.990408	1.11552	0.00646276	-1.02263	0.644162	1.02963	0.376168	-1.02405	0.467449	1.01815	0.625728	-1.00603	0.799784	1.00313	0.930142
ENSG00000070495	JMJD6	-1.26147	0.00654621	-1.1191	0.055072	1.02641	0.570615	1.01634	0.785565	1.16832	0.0146828	-1.03777	0.495863	-1.04654	0.412192	1.10335	0.103082
ENSG00000070501	POLB	-1.0745	0.194686	-1.07961	0.153422	-1.0199	0.762954	1.00056	0.991631	1.0002	0.997072	-1.00774	0.885366	1.00572	0.929348	1.19812	0.194916
ENSG00000070526	ST6GALNAC1	1.27128	0.537724	-1.07351	0.540982	1.02571	0.883618	-1.10706	0.373901	1.4026	0.266132	1.08265	0.721702	-1.10706	0.373901	1.02578	0.883355
ENSG00000070540	WIPI1	1.04562	0.87072	1.13072	0.571014	1.34489	0.246331	1.33598	0.23459	1.24786	0.312057	1.24065	0.332436	1.06317	0.770612	1.03155	0.903968
ENSG00000070601	FRMPD1	1.0078	0.906409	-1.21696	0.00206118	1.05185	0.463888	1.07088	0.337695	-1.0699	0.275718	-1.0202	0.768053	-1.02165	0.712272	-1.35605	0.055221
ENSG00000070610	GBA2	1.03258	0.380983	1.07685	0.0850911	1.07194	0.0819245	1.0203	0.492918	1.07602	0.0451493	1.02561	0.498181	1.03134	0.395006	1.07352	0.162624
ENSG00000070614	NDST1	-1.10112	0.503152	-1.07994	0.587715	-1.06627	0.648688	1.02668	0.868052	-1.07081	0.628327	-1.04683	0.748994	-1.02897	0.835866	-1.24066	0.1776
ENSG00000070669	ASNS	1.07469	0.045415	1.58202	0.000155612	1.13307	0.0356718	1.23619	0.00490855	1.1895	0.0110351	1.15677	0.00558054	1.19936	0.00168376	1.42114	0.00161557
ENSG00000070718	AP3M2	-1.06522	0.114878	1.04238	0.609561	-1.12217	0.168182	-1.0656	0.375996	-1.05032	0.240471	-1.03392	0.453719	1.00371	0.944947	1.03452	0.523314
ENSG00000070729	CNGB1	-1.40312	0.373901	-1.40312	0.373901	-1.40312	0.373901	-1.40312	0.373901	-1.40312	0.373901	-1.40312	0.373901	-1.33873	0.441661	-1.40312	0.373901
ENSG00000070731	ST6GALNAC2	-2.23082	0.0173547	-1.61228	0.0822133	-1.84902	0.0163647	-1.77792	0.00990216	-1.7666	0.0302129	-1.57313	0.0646348	-1.39531	0.145592	-1.6822	0.0154652
ENSG00000070748	CHAT	1		1		1		1		1		1		1		1
ENSG00000070756	PABPC1	1.06624	0.0756106	1.01767	0.633058	-1.01322	0.701658	1.01495	0.692031	-1.02402	0.288538	1.04334	0.181074	-1.00172	0.945556	-1.12933	0.0617896
ENSG00000070759	TESK2	1.22276	0.0960742	-1.14888	0.193268	-1.12938	0.153395	-1.04767	0.6897	-1.06676	0.54878	-1.00691	0.947044	-1.07917	0.385967	-1.20414	0.0942652
ENSG00000070761	CFAP20	-1.15332	0.0990171	-1.00097	0.983051	-1.06061	0.1794	-1.13338	0.00684877	-1.01631	0.596478	-1.00663	0.870063	-1.03621	0.471364	-1.04049	0.312183
ENSG00000070770	CSNK2A2	-1.07249	0.257178	1.0186	0.711495	-1.01048	0.780058	1.00382	0.931024	-1.03289	0.461317	-1.02053	0.707042	1.0466	0.274141	1.03082	0.54997
ENSG00000070778	PTPN21	-1.06854	0.647153	1.10852	0.380426	-1.1712	0.188921	-1.10208	0.277208	1.08826	0.500955	-1.27792	0.0490088	1.0676	0.531726	1.08955	0.41559
ENSG00000070785	EIF2B3	-1.16057	0.0204213	-1.01371	0.725382	-1.05449	0.290275	-1.0074	0.886332	1.01567	0.650561	1.01777	0.604763	1.03171	0.522559	1.05814	0.377187
ENSG00000070808	CAMK2A	1		1		1.14373	0.373901	1		1		1		1		1
ENSG00000070814	TCOF1	-1.18466	0.00542812	1.05087	0.109671	-1.03421	0.401773	-1.04365	0.257657	-1.03237	0.426386	-1.03264	0.252002	-1.08329	0.0331011	-1.05464	0.372534
ENSG00000070831	CDC42	1.04232	0.558099	-1.12018	0.181744	1.05072	0.635464	1.01195	0.868211	1.10528	0.260571	1.02807	0.727853	1.0584	0.445775	1.14536	0.27005
ENSG00000070882	OSBPL3	1.02016	0.867234	1.17849	0.142477	-1.01703	0.885892	-1.00061	0.994756	1.01685	0.896599	1.05063	0.682464	1.02423	0.784658	-1.01499	0.900853
ENSG00000070886	EPHA8	-1.1143	0.164708	-1.12949	0.0501326	-1.0438	0.657843	1.00325	0.931955	-1.13763	0.0562635	-1.0312	0.572957	-1.08203	0.219346	-1.28298	0.00294741
ENSG00000070915	SLC12A3	1		1		1		1		1		1		1		1
ENSG00000070950	RAD18	1.01213	0.795502	1.17164	0.0422955	1.11742	0.302051	1.1185	0.18246	1.36986	0.00920433	1.09812	0.261275	1.15467	0.0658445	1.39177	0.0271434
ENSG00000070961	ATP2B1	-1.0118	0.848513	-1.11456	0.121944	-1.05215	0.447583	-1.12619	0.129298	-1.04043	0.51945	-1.07149	0.221016	1.055	0.255214	-1.07536	0.380527
ENSG00000070985	TRPM5	1		1.00482	0.373901	1		1		1		1		1		1
ENSG00000071051	NCK2	1.09818	0.40621	1.05281	0.454629	1.07533	0.313295	1.07175	0.386279	1.10694	0.260167	-1.0065	0.934371	1.03828	0.588596	-1.02082	0.754739
ENSG00000071054	MAP4K4	-1.03548	0.212823	1.01113	0.584164	-1.06256	0.230436	-1.09743	0.0532506	-1.09003	0.00632196	-1.04822	0.26645	-1.08106	0.00858929	-1.09207	0.0358507
ENSG00000071073	MGAT4A	-1.00066	0.997001	1.11786	0.368585	1.04495	0.708331	-1.19264	0.149636	1.07029	0.625314	1.1314	0.437126	1.03441	0.797099	1.33983	0.0759896
ENSG00000071082	RPL31	1.00721	0.765129	-1.04829	0.067493	1.02748	0.262584	1.03606	0.264992	1.03765	0.298397	1.09739	0.00339375	1.01329	0.493784	1.01483	0.773983
ENSG00000071127	WDR1	-1.00785	0.922463	-1.03239	0.683438	-1.00477	0.950806	1.0118	0.855891	-1.04826	0.453592	-1.01531	0.872798	-1.00476	0.939967	1.07095	0.376323
ENSG00000071189	SNX13	-1.04875	0.53676	-1.01648	0.869882	-1.13465	0.158561	1.00763	0.918632	1.00787	0.9329	1.04818	0.595615	1.05635	0.555144	1.11589	0.246516
ENSG00000071203	MS4A12	1		1		1		1		1		1		1		1
ENSG00000071205	ARHGAP10	-1.15358	0.0067982	-1.01566	0.798682	-1.07886	0.0497932	-1.03477	0.681411	-1.08817	0.0923832	1	0.999921	-1.00972	0.891967	-1.08713	0.0137605
ENSG00000071242	RPS6KA2	1.08965	0.50341	1.41573	0.00175741	1.06606	0.203554	1.20474	0.0496791	1.2134	0.044556	1.11015	0.101976	-1.09097	0.0379546	1.08529	0.520444
ENSG00000071243	ING3	1.02865	0.76927	-1.00057	0.995679	1.06959	0.495978	1.06988	0.518318	1.09439	0.444098	-1.04957	0.65563	1.01505	0.869164	1.29134	0.0656419
ENSG00000071246	VASH1	1.17789	0.00489128	1.02318	0.390267	1.10119	0.0173176	1.06896	0.0963451	-1.0252	0.411221	1.0923	0.0580247	1.06386	0.129635	-1.12217	0.0705576
ENSG00000071282	LMCD1	1.03176	0.823444	1.35685	0.118349	-1.02269	0.864925	-1.03503	0.797488	1.19807	0.340932	1.11644	0.406795	-1.01751	0.941514	-1.05093	0.818474
ENSG00000071462	WBSCR22	-1.13474	0.00507768	-1.07761	0.0288676	-1.00474	0.84989	-1.01861	0.525192	-1.02387	0.335179	-1.04221	0.160586	-1.05822	0.219412	-1.00689	0.706696
ENSG00000071537	SEL1L	-1.12228	0.150468	1.04043	0.489156	1.08238	0.296951	1.02422	0.393991	1.39669	0.000248921	1.01592	0.609087	-1.06706	0.0576881	1.01206	0.90343
ENSG00000071539	TRIP13	-1.18945	0.0507297	-1.15858	0.121049	-1.08922	0.3532	-1.08076	0.337518	-1.05437	0.489078	-1.08374	0.343109	-1.02958	0.712161	-1.04605	0.549432
ENSG00000071553	ATP6AP1	-1.03373	0.378784	-1.01066	0.767865	1.00488	0.910731	1.02681	0.559661	-1.09296	0.0758765	-1.06013	0.251316	-1.07933	0.0899701	-1.13425	0.106055
ENSG00000071564	TCF3	-1.11752	0.0206217	-1.02963	0.529106	-1.02143	0.69151	-1.09678	0.0554121	-1.07583	0.207108	-1.04372	0.250195	-1.1038	0.0225833	-1.15596	0.0985545
ENSG00000071575	TRIB2	-1.02699	0.813893	-1.29564	0.149684	-1.09904	0.227766	-1.06643	0.453185	-1.11164	0.171536	-1.0263	0.702959	1.04715	0.58217	-1.2973	0.0347304
ENSG00000071626	DAZAP1	-1.06756	0.182294	1.04257	0.25959	-1.02002	0.593273	-1.0199	0.585008	-1.03076	0.42482	-1.00185	0.960773	-1.05036	0.265441	-1.05701	0.206716
ENSG00000071655	MBD3	1.1441	0.00980196	1.14397	0.0106511	1.03985	0.356909	1.08487	0.0401488	1.01549	0.593123	1.05073	0.13997	1.01998	0.671887	-1.02589	0.789361
ENSG00000071677	PRLH	1		1		1		1		1		1		1		1
ENSG00000071794	HLTF	1.12898	0.126016	1.00658	0.890015	1.00987	0.851915	-1.03538	0.25072	1.1217	0.080749	1.0015	0.955861	1.0111	0.775782	1.07278	0.557759
ENSG00000071859	FAM50A	-1.09632	0.0672961	1.13844	0.00483247	1.00803	0.821411	1.00116	0.977895	1.01734	0.485433	1.04833	0.186668	-1.02337	0.296108	1.03795	0.230405
ENSG00000071889	FAM3A	-1.04129	0.35249	1.07532	0.0457277	-1.03354	0.524444	1.0426	0.442533	-1.06554	0.145784	1.02882	0.500163	1.02052	0.600376	-1.03466	0.644585
ENSG00000071894	CPSF1	1.13089	0.0569119	1.12484	0.0202349	1.05046	0.46146	1.09051	0.0416042	1.08613	0.0944487	1.0439	0.198058	1.0504	0.158621	1.00599	0.92208
ENSG00000071909	MYO3B	1		1		1		1		1		1		1		1
ENSG00000071967	CYBRD1	-1.04136	0.271404	1.01768	0.772383	-1.0549	0.517606	-1.09151	0.0431694	1.042	0.209127	-1.10078	0.0594402	1.09273	0.186888	1.00377	0.963833
ENSG00000071991	CDH19	1.09325	0.373901	1		1		1		1		1		1		1
ENSG00000071994	PDCD2	1.01153	0.815426	-1.09938	0.0845368	-1.00086	0.985534	1.02379	0.626652	-1.02826	0.584557	1.07002	0.213761	1.02106	0.648625	1.01953	0.679023
ENSG00000072041	SLC6A15	1.14573	0.0648265	-1.08991	0.268397	1.05525	0.442119	1.01082	0.872153	1.07473	0.287283	1.05175	0.469897	1.06411	0.312054	1.13386	0.0873465
ENSG00000072042	RDH11	-1.07819	0.0548822	1.00573	0.911816	1.00725	0.829036	1.01064	0.756391	-1.01644	0.74348	1.04809	0.133156	1.03438	0.393363	-1.00131	0.973553
ENSG00000072062	PRKACA	-1.21801	0.0129015	-1.08392	0.0381391	-1.10076	0.00746627	-1.19923	0.00627694	-1.16569	0.000292942	-1.05314	0.20896	-1.15214	0.0026486	-1.15823	0.0111526
ENSG00000072071	ADGRL1	-1.04834	0.475267	1.0506	0.594507	1.00839	0.901737	1.04197	0.583914	1.04818	0.464766	-1.05796	0.407289	-1.07073	0.354617	-1.17098	0.0688431
ENSG00000072080	SPP2	1		1		1		1		1		1		1		1
ENSG00000072110	ACTN1	-1.07129	0.210272	-1.03486	0.449918	-1.0618	0.364049	-1.01197	0.84137	-1.07675	0.204755	-1.03043	0.591085	-1.03788	0.407672	-1.06788	0.253432
ENSG00000072121	ZFYVE26	1.08085	0.586514	1.08377	0.588612	1.15627	0.35862	-1.07916	0.569105	1.03084	0.811313	1.17096	0.388093	1.32788	0.283535	1.16786	0.371084
ENSG00000072133	RPS6KA6	1.16528	0.262	1.11815	0.347398	1.07581	0.347796	1.14882	0.365645	1.27852	0.057302	1.00972	0.932166	1.20275	0.0715201	1.28757	0.154609
ENSG00000072134	EPN2	-1.04871	0.804693	-1.15962	0.432929	-1.04294	0.824704	-1.15353	0.461448	-1.08176	0.676911	-1.02786	0.878625	-1.12385	0.537147	-1.13899	0.486672
ENSG00000072135	PTPN18	1.03428	0.64479	-1.02345	0.613904	1.03101	0.51607	1.02656	0.608727	-1.06432	0.219512	1.08387	0.117861	1.02572	0.562799	-1.05695	0.336296
ENSG00000072163	LIMS2	1.07405	0.632795	-1.09412	0.664074	-1.06124	0.626911	1.06397	0.63939	-1.09602	0.710094	-1.07327	0.60119	1.01761	0.883574	-1.34635	0.0720719
ENSG00000072182	ASIC4	1.18457	0.35833	1.41877	0.128428	1.22447	0.314556	1.34473	0.0920881	1.60444	0.233497	1.4786	0.12563	1.19015	0.389696	1.06937	0.808533
ENSG00000072195	SPEG	-1.04961	0.619048	1.00726	0.936188	-1.0363	0.756814	-1.09742	0.431466	1.05771	0.562011	-1.15077	0.226853	-1.18082	0.111765	-1.19805	0.174274
ENSG00000072201	LNX1	1.04886	0.797986	-1.12541	0.373901	-1.12541	0.373901	-1.12541	0.373901	1.35595	0.279691	-1.12541	0.373901	1.23099	0.581215	1.14393	0.431873
ENSG00000072210	ALDH3A2	-1.0536	0.0668734	-1.0012	0.8701	-1.05275	0.0805207	-1.00603	0.66266	-1.05649	0.273298	-1.00048	0.991201	-1.05191	0.427968	1.0102	0.844755
ENSG00000072274	TFRC	-1.15126	0.00204305	-1.22068	0.0393954	-1.05603	0.267594	-1.17043	0.0215233	1.00263	0.940995	-1.02091	0.66573	-1.03359	0.710396	-1.20942	0.0197791
ENSG00000072310	SREBF1	1.07936	0.360254	1.29536	0.0249927	1.03286	0.576884	1.06983	0.319757	1.13254	0.241637	1.12006	0.116096	-1.09118	0.243467	-1.01749	0.812601
ENSG00000072315	TRPC5	1		1		1		1		1		1		1		1
ENSG00000072364	AFF4	-1.08445	0.174725	1.04163	0.532603	-1.0364	0.391532	-1.10693	0.129766	1.07213	0.273839	-1.05855	0.134323	-1.03835	0.598705	1.22889	0.113629
ENSG00000072401	UBE2D1	1.16337	0.0499276	-1.04465	0.592552	1.06736	0.51683	-1.07506	0.0208259	1.07628	0.0740615	-1.05265	0.403377	-1.07481	0.23641	1.42096	0.239212
ENSG00000072415	MPP5	1.05845	0.31983	-1.0183	0.7362	1.01723	0.845636	-1.1036	0.123632	1.10791	0.121325	-1.07103	0.243833	1.09492	0.216473	1.05158	0.659249
ENSG00000072422	RHOBTB1	-1.08645	0.120921	-1.05505	0.283838	-1.09891	0.169755	-1.00787	0.933545	1.00513	0.840701	-1.16329	0.132487	-1.12222	0.312181	-1.08422	0.354364
ENSG00000072501	SMC1A	-1.01405	0.590048	1.02956	0.292892	-1.0378	0.461244	-1.03735	0.172603	1.01246	0.573797	1.00669	0.841368	-1.0148	0.645851	-1.03884	0.416093
ENSG00000072506	HSD17B10	-1.05372	0.215169	-1.04622	0.220003	1.01546	0.44217	1.03252	0.215756	-1.02689	0.408076	1.05505	0.120884	1.02688	0.186221	-1.02261	0.687485
ENSG00000072518	MARK2	-1.07323	0.276755	-1.01254	0.81794	-1.06389	0.225644	-1.05252	0.302454	1.00086	0.987289	-1.09065	0.156652	-1.08775	0.152945	-1.01716	0.789188
ENSG00000072571	HMMR	-1.01638	0.785437	-1.25226	0.0666427	-1.02748	0.733276	-1.06526	0.331945	-1.07904	0.241642	-1.024	0.684533	-1.02975	0.574503	1.03268	0.819007
ENSG00000072609	CHFR	-1.02665	0.720376	1.19274	0.0403155	1.03295	0.731509	-1.01984	0.837644	1.02329	0.777455	-1.00243	0.973975	1.05595	0.54545	-1.02121	0.775901
ENSG00000072657	TRHDE	2.11506	0.119075	1.77303	0.160106	2.21003	0.0661275	1.00187	0.994853	1.67614	0.273407	1.88344	0.156364	1.90005	0.0857256	2.10963	0.054631
ENSG00000072682	P4HA2	-1.12082	0.134564	1.03603	0.609367	1.03253	0.576344	-1.01986	0.673491	1.01448	0.783743	1.02628	0.676484	1.01836	0.734158	-1.16431	0.0953774
ENSG00000072694	FCGR2B	1		1		1		1		1		1		1		1
ENSG00000072736	NFATC3	-1.05918	0.369273	-1.07845	0.418585	-1.12471	0.0689154	-1.02556	0.701541	-1.0025	0.961424	-1.03327	0.585061	-1.01921	0.742801	-1.01225	0.824314
ENSG00000072756	TRNT1	-1.38371	0.00329345	-1.16308	0.0662391	-1.12255	0.0820616	-1.17586	0.0424908	-1.0271	0.734963	-1.13597	0.0719875	-1.13752	0.121102	-1.0897	0.214887
ENSG00000072778	ACADVL	-1.03513	0.435154	1.16951	0.0135872	1.04322	0.33956	1.06908	0.125381	1.12209	0.0249841	1.08624	0.0834095	1.0115	0.744508	1.01017	0.859259
ENSG00000072786	STK10	-1.23733	0.128106	1.01446	0.863733	1.17234	0.0542381	-1.18899	0.18862	-1.21614	0.041558	-1.13306	0.146678	-1.06962	0.559551	-1.06434	0.595506
ENSG00000072803	FBXW11	-1.00322	0.93814	-1.05966	0.198689	-1.04358	0.140725	-1.02655	0.319569	1.10923	0.0194206	-1.00717	0.728135	-1.01087	0.746205	1.02205	0.50816
ENSG00000072818	ACAP1	-1.00962	0.966502	-1.24726	0.308579	-1.90929	0.0527333	1.06073	0.773419	-1.45394	0.288416	1.4329	0.293886	-1.16064	0.659396	-1.32604	0.362595
ENSG00000072832	CRMP1	1.0092	0.732138	1.14918	0.000312626	1.01205	0.812438	-1.00125	0.980155	-1.02367	0.685189	1.08263	0.0712846	-1.02134	0.24907	-1.09213	0.0165053
ENSG00000072840	EVC	1.00571	0.903551	1.08517	0.169492	1.02281	0.740255	-1.03513	0.740618	1.01113	0.862463	1.00693	0.925069	1.01345	0.885501	-1.0068	0.893027
ENSG00000072849	DERL2	-1.05135	0.219353	1.06664	0.118325	1.11677	0.0190886	1.08953	0.026502	1.17279	0.0138942	1.01802	0.692651	1.00108	0.969095	1.16075	0.0701396
ENSG00000072858	SIDT1	1.26331	0.352698	1.60985	0.189938	1.39465	0.229677	1.33901	0.299087	1.15941	0.564707	1.09604	0.708898	1.10352	0.785744	1.20648	0.507124
ENSG00000072864	NDE1	1.04047	0.350274	1.01356	0.704233	1.03411	0.581002	-1.04025	0.543531	1.03801	0.703505	1.10792	0.14831	1.01741	0.784798	1.09542	0.0554879
ENSG00000072952	MRVI1	1.24371	0.373901	1		1		1		1		1		1		1
ENSG00000072954	TMEM38A	-1.09834	0.378685	-1.1413	0.12877	-1.1769	0.0652688	1.04216	0.6081	-1.22356	0.0476721	-1.06364	0.591326	-1.24691	0.0777098	-1.32633	0.0076974
ENSG00000072958	AP1M1	-1.12504	0.192242	1.06435	0.324807	-1.05589	0.424347	-1.08263	0.215984	-1.03936	0.540653	-1.01536	0.818825	-1.06609	0.399484	-1.08702	0.253454
ENSG00000073008	PVR	-1.27077	0.0388603	1.09586	0.347049	1.01877	0.821353	-1.00783	0.929414	1.04243	0.618661	-1.06562	0.453071	-1.04618	0.613165	1.05295	0.548638
ENSG00000073050	XRCC1	1.14592	0.18023	1.25414	0.014948	-1.00796	0.898015	1.05288	0.255178	1.05617	0.260234	1.08837	0.118097	1.06248	0.23324	-1.03381	0.508887
ENSG00000073060	SCARB1	-1.15202	0.111299	-1.09287	0.130632	-1.00545	0.942888	-1.05172	0.193262	-1.11112	0.0328249	-1.02608	0.513638	-1.09909	0.000219918	-1.13722	0.143823
ENSG00000073067	CYP2W1	1.63751	0.106871	-1.10209	0.772954	-1.04555	0.905875	1.29185	0.522954	1.07948	0.856409	1.57142	0.248546	-1.29968	0.498282	1.00429	0.991274
ENSG00000073111	MCM2	1.08682	0.300049	1.08705	0.283791	-1.04395	0.610343	-1.00145	0.983855	1.00559	0.935054	1.07198	0.331781	1.03653	0.61765	-1.01586	0.844943
ENSG00000073146	MOV10L1	-1.14387	0.373901	1.03053	0.894266	-1.14387	0.373901	-1.14387	0.373901	-1.14387	0.373901	1.02805	0.901817	-1.14043	0.383762	1.05396	0.830679
ENSG00000073150	PANX2	-1.05236	0.420577	-1.1019	0.0940225	1.03335	0.436851	-1.00926	0.857344	-1.08333	0.177723	1.02026	0.604312	1.02146	0.74806	-1.25553	0.0475797
ENSG00000073169	SELO	-1.00409	0.946431	1.01298	0.720788	-1.06056	0.285475	-1.00881	0.809057	-1.03002	0.541284	-1.04752	0.323651	1.00733	0.855067	-1.1463	0.0868848
ENSG00000073282	TP63	1		1		1		1		1		1		1.05993	0.373901	1
ENSG00000073331	ALPK1	1.18122	0.116291	1.10337	0.305225	1.10989	0.24183	1.0005	0.995422	-1.03993	0.637539	1.17253	0.244699	1.05336	0.664066	1.00905	0.942749
ENSG00000073350	LLGL2	1.03603	0.750608	1.04587	0.734804	1.02535	0.819025	-1.012	0.928179	1.0587	0.690643	-1.07412	0.529911	-1.04974	0.664	-1.18932	0.327166
ENSG00000073417	PDE8A	-1.00042	0.995212	1.11719	0.286566	1.08666	0.276431	-1.02465	0.701009	1.06437	0.49551	-1.00419	0.948095	1.07276	0.404363	1.07163	0.487262
ENSG00000073464	CLCN4	1.61172	0.396291	1.28449	0.223955	1.16165	0.212391	1.55067	0.377902	1.86537	0.127748	-1.02527	0.373901	1.20352	0.430895	1.74102	0.131867
ENSG00000073536	NLE1	-1.07779	0.158313	1.06986	0.149919	-1.00091	0.986454	1.05334	0.255626	1.09654	0.0603316	1.07438	0.108655	1.10571	0.0600096	1.00368	0.962791
ENSG00000073578	SDHA	1.07212	0.0441861	-1.0267	0.322172	-1.01842	0.471082	1.02889	0.235947	1.02661	0.445353	1.04307	0.158097	-1.01476	0.512624	-1.09531	0.0337864
ENSG00000073584	SMARCE1	-1.04248	0.278528	1.0193	0.65514	1.01886	0.620279	-1.03896	0.406058	-1.0281	0.292279	1.05344	0.239251	1.04472	0.172661	1.01203	0.70094
ENSG00000073598	FNDC8	1.12061	0.657618	-1.01033	0.964021	1.0501	0.813376	1.06251	0.757904	-1.17776	0.334952	-1.17776	0.334952	1.11691	0.607363	1.02987	0.909849
ENSG00000073605	GSDMB	-1.07731	0.695485	-1.15516	0.391578	1.22073	0.224496	-1.06548	0.673567	-1.132	0.473035	-1.12436	0.533689	-1.05359	0.786747	-1.17553	0.375026
ENSG00000073614	KDM5A	-1.07013	0.361728	-1.04491	0.375199	1.06136	0.568224	-1.1351	0.0861962	-1.03743	0.681488	1.02454	0.684237	1.06898	0.481267	1.01029	0.830403
ENSG00000073670	ADAM11	-1.00213	0.983298	-1.09949	0.36788	-1.00564	0.960063	-1.0953	0.436851	-1.09176	0.436952	1.01607	0.876234	-1.02892	0.79292	-1.16895	0.23648
ENSG00000073711	PPP2R3A	-1.05282	0.399144	1.01538	0.859181	1.21366	0.0191956	-1.00651	0.951902	1.04096	0.441109	1.09751	0.194274	1.2043	0.260733	1.1205	0.122472
ENSG00000073712	FERMT2	1.00271	0.893781	1.03458	0.0913666	1.01659	0.744086	1.01019	0.56223	1.09195	0.0569676	1.01108	0.818457	1.01613	0.487648	1.13926	0.0481655
ENSG00000073734	ABCB11	1		1		1		1		1		1		1		1
ENSG00000073737	DHRS9	1		1		1		1		1		1.51323	0.373901	1		1
ENSG00000073754	CD5L	1		1		1		1		1		1		1		1
ENSG00000073756	PTGS2	-1.10388	0.683031	1.39405	0.195873	1.23884	0.447764	1.29283	0.249145	1.40866	0.171505	-2.18046	0.120046	-1.5459	0.322139	1.3469	0.207186
ENSG00000073792	IGF2BP2	-1.09401	0.0757495	1.06663	0.127621	-1.10937	0.0446808	-1.05296	0.124467	-1.04148	0.26962	-1.05034	0.193759	-1.05062	0.3539	-1.11387	0.0414668
ENSG00000073803	MAP3K13	1.12017	0.0642755	-1.01905	0.663224	1.01166	0.82906	-1.06801	0.374268	-1.01027	0.814997	-1.04513	0.490536	-1.00974	0.842735	1.31441	0.0458668
ENSG00000073849	ST6GAL1	1.16181	0.169642	-1.10723	0.362243	-1.00821	0.931051	-1.05218	0.592629	1.01723	0.855627	1.00587	0.964497	1.13243	0.365944	-1.2574	0.0842173
ENSG00000073861	TBX21	-1.33922	0.159826	-1.01296	0.963617	-1.03971	0.872192	1.19335	0.548764	-1.05229	0.832901	-1.17767	0.451276	-1.12365	0.694473	-1.39886	0.116273
ENSG00000073905	VDAC1P1	1.21697	0.24157	-1.01355	0.934681	1.10294	0.32715	1.33519	0.0811072	1.45046	0.00610982	1.18448	0.659581	-1.00299	0.943096	1.36901	0.0184896
ENSG00000073910	FRY	1.14299	0.672393	-1.1655	0.402454	-1.07763	0.741681	-1.06302	0.782996	1.37289	0.254	1.06245	0.769339	1.09858	0.585731	-1.24202	0.32293
ENSG00000073921	PICALM	-1.01032	0.74575	1.03384	0.519034	-1.05324	0.199063	-1.00714	0.841833	1.0422	0.355415	-1.05602	0.274729	-1.02802	0.410046	1.13075	0.249298
ENSG00000073969	NSF	1.02613	0.701474	1.01126	0.840578	1.04231	0.419126	-1.05182	0.546019	-1.03686	0.623697	1.10702	0.0862131	-1.02876	0.604553	-1.03267	0.609724
ENSG00000074047	GLI2	1.02907	0.784648	1.00982	0.945046	-1.00239	0.981746	-1.15812	0.0896127	1.04067	0.731847	1.07003	0.671366	-1.12514	0.449036	1.01676	0.870894
ENSG00000074054	CLASP1	1.02243	0.285835	1.13563	0.0481697	-1.00153	0.971096	-1.06623	0.0470351	1.00381	0.864938	1.09881	0.0449502	1.04323	0.015462	1.05863	0.31493
ENSG00000074071	MRPS34	-1.01059	0.786363	-1.07679	0.224257	-1.00746	0.691709	1.00367	0.844074	-1.00482	0.818275	1.05007	0.0895092	1.01427	0.538969	-1.06369	0.213308
ENSG00000074181	NOTCH3	-1.01487	0.920691	-1.14277	0.394118	-1.07946	0.669289	-1.21071	0.251402	-1.08517	0.648615	-1.03089	0.833961	-1.17345	0.309816	-1.35533	0.145098
ENSG00000074201	CLNS1A	1.05617	0.181529	-1.08862	0.0603376	1.03768	0.415397	1.02765	0.48845	1.05542	0.278505	1.06096	0.192558	1.02201	0.599369	1.04479	0.296388
ENSG00000074211	PPP2R2C	-1.06842	0.29472	-1.1371	0.175633	1.06507	0.376936	1.0262	0.670469	-1.10785	0.339277	-1.04761	0.639383	-1.06054	0.421691	-1.11826	0.169684
ENSG00000074219	TEAD2	1.10327	0.115767	1.06127	0.219429	1.07855	0.286759	1.01917	0.838176	-1.0129	0.832402	1.18046	0.0322403	1.04137	0.6128	-1.01449	0.812463
ENSG00000074266	EED	1.01915	0.599958	-1.00657	0.811023	-1.02992	0.462947	-1.01186	0.773875	1.12197	0.0325951	-1.02814	0.440785	1.02594	0.512036	1.21606	0.0531091
ENSG00000074276	CDHR2	-1.07946	0.892384	1.2618	0.653299	1.13775	0.800781	1.63514	0.347178	1.38353	0.526456	-1.75945	0.470007	-1.15029	0.819108	-1.0924	0.883809
ENSG00000074317	SNCB	-1.05129	0.37054	-1.19047	0.0238106	1.05813	0.333993	1.09551	0.116956	1.01555	0.893821	1.03952	0.330238	-1.04369	0.481388	-1.14202	0.136131
ENSG00000074319	TSG101	1.09698	0.203873	1.11605	0.184257	1.12943	0.14272	1.07015	0.381324	1.18259	0.0485436	1.08491	0.237283	1.12451	0.145698	1.21461	0.0410934
ENSG00000074356	NCBP3	-1.19744	0.221441	1.11178	0.115264	-1.05334	0.466156	-1.02722	0.771911	-1.13651	0.108183	-1.07062	0.266462	-1.18765	0.0411073	1.16399	0.0649554
ENSG00000074370	ATP2A3	1.12604	0.403292	-1.02197	0.869901	1.12066	0.485149	-1.15402	0.402216	1.01018	0.947124	1.11029	0.569184	-1.24956	0.152038	-1.2211	0.185308
ENSG00000074410	CA12	-1.04238	0.672933	-1.16431	0.0993874	-1.08395	0.416905	-1.08592	0.212262	-1.19923	0.076197	-1.124	0.127516	-1.0889	0.2442	-1.16773	0.253043
ENSG00000074416	MGLL	-1.11959	0.61326	1.71233	0.130109	1.08084	0.837524	1.91464	0.161251	-1.2163	0.35454	1.83858	0.0394719	1.19563	0.674004	-1.11683	0.585196
ENSG00000074527	NTN4	-1.02308	0.868186	-1.19814	0.537735	-1.14409	0.257647	1.00729	0.954399	-1.08037	0.63473	1.01035	0.926952	-1.11096	0.34248	-1.3323	0.126259
ENSG00000074582	BCS1L	-1.0117	0.5864	1.06714	0.0375122	-1.06471	0.0629472	-1.00697	0.866685	1.01919	0.629134	-1.04776	0.227281	-1.01872	0.718309	1.00203	0.974158
ENSG00000074590	NUAK1	1.07726	0.649079	1.02516	0.873311	-1.08934	0.571601	-1.12882	0.443948	1.10507	0.592855	-1.05701	0.786102	-1.15011	0.400388	-1.0708	0.630102
ENSG00000074603	DPP8	-1.04267	0.264239	1.0368	0.479443	-1.09069	0.262589	-1.05379	0.572813	-1.03861	0.520644	-1.06796	0.110552	-1.03351	0.590412	-1.00401	0.930037
ENSG00000074621	SLC24A1	1.05987	0.519108	1.20999	0.105471	-1.06424	0.538632	-1.0406	0.55968	-1.24221	0.0697953	-1.02211	0.775495	1.06989	0.534363	1.01784	0.874143
ENSG00000074657	ZNF532	-1.03783	0.349346	1.10608	0.0613355	1.06825	0.125048	1.04806	0.369419	-1.01215	0.799733	-1.00132	0.989068	1.11514	0.421624	1.09311	0.155676
ENSG00000074660	SCARF1	1.1315	0.687442	-1.17171	0.575745	-1.28466	0.160107	-1.28511	0.397887	-1.8053	0.00908098	-1.34721	0.263617	-1.30342	0.0400384	-1.97162	0.00725757
ENSG00000074695	LMAN1	-1.05561	0.434897	1.04525	0.702559	-1.02471	0.81226	1.01793	0.849555	1.21849	0.0321937	1.06267	0.366203	1.06628	0.410432	1.01531	0.824999
ENSG00000074696	HACD3	1.00053	0.981784	-1.08633	0.0378625	1.00078	0.977289	-1.00527	0.833288	1.05139	0.259689	1.01597	0.483972	1.05878	0.0342564	1.08225	0.060895
ENSG00000074706	IPCEF1	-2.36859	0.0255737	-1.23067	0.441289	-1.52683	0.385978	-2.30348	0.103401	-1.83571	0.238835	-1.93304	0.186932	-1.78917	0.266248	-1.85517	0.0775355
ENSG00000074755	ZZEF1	1.03963	0.615087	1.14014	0.0402887	1.00875	0.78131	-1.01686	0.668883	1.02844	0.621843	-1.01461	0.768083	1.09921	0.242539	-1.00114	0.980128
ENSG00000074771	NOX3	1		1		1		1		1		1		1		1
ENSG00000074800	ENO1	-1.07141	0.00513034	-1.08512	0.0126895	1.00469	0.714575	1.03139	0.018519	1.04679	0.018076	1.05398	0.0157905	1.02848	0.0818164	-1.01607	0.306185
ENSG00000074803	SLC12A1	1		1		1		1		1		1		1		1
ENSG00000074842	MYDGF	-1.19102	0.00208128	1.05641	0.152005	1.13694	0.00418162	1.13959	0.00251538	1.07822	0.0786862	-1.03604	0.167583	-1.07791	0.142679	-1.02683	0.641816
ENSG00000074855	ANO8	1.05122	0.518452	1.02386	0.692189	-1.05286	0.415706	1.02474	0.681939	1.00583	0.923919	1.02482	0.679269	1.02976	0.707774	-1.25721	0.0199711
ENSG00000074935	TUBE1	-1.03895	0.617262	1.20497	0.0471069	1.03187	0.487914	1.06062	0.369735	1.06113	0.290481	1.03773	0.404589	1.04062	0.410465	1.28839	0.01707
ENSG00000074964	ARHGEF10L	1.30442	0.108383	1.34641	0.0256137	1.18593	0.101333	1.31667	0.0733705	1.21316	0.082935	1.17841	0.18014	1.13905	0.454854	1.0754	0.476488
ENSG00000074966	TXK	-1.1312	0.745464	1.1949	0.698482	1.00609	0.986447	1.12082	0.779671	-1.34127	0.365195	1.31276	0.552471	1.38826	0.473895	-1.05819	0.862921
ENSG00000075035	WSCD2	1		1		1		1		1		1		1		1
ENSG00000075043	KCNQ2	1.03564	0.5323	-1.11093	0.0594336	1.03983	0.590764	1.06494	0.383821	-1.01162	0.759413	1.08663	0.0803875	1.07391	0.156905	-1.14974	0.254096
ENSG00000075073	TACR2	1		1		1		1		1		1		1		1
ENSG00000075089	ACTR6	1.09087	0.285322	1.02386	0.643129	1.12976	0.0340802	1.03825	0.731595	1.16825	0.203705	1.08717	0.230648	1.05762	0.354893	1.2162	0.0278865
ENSG00000075131	TIPIN	-1.05906	0.506054	1.08758	0.300314	1.11084	0.252147	1.05987	0.367994	1.10279	0.266443	1.11959	0.115694	1.12969	0.186382	1.21346	0.025638
ENSG00000075142	SRI	1.01274	0.663825	-1.0841	0.00943058	1.00878	0.845931	1.05213	0.0730924	1.0096	0.595764	1.04468	0.0158235	1.01949	0.614338	1.03667	0.152221
ENSG00000075151	EIF4G3	-1.05745	0.216684	-1.06029	0.0791716	-1.1397	0.00181708	-1.08485	0.000861447	-1.01482	0.562542	-1.05342	0.00381267	-1.02292	0.536454	-1.05668	0.0578322
ENSG00000075188	NUP37	-1.03708	0.492085	-1.11141	0.109096	1.01985	0.702395	-1.00616	0.889884	-1.02469	0.719005	-1.0106	0.820711	-1.01405	0.744278	1.08626	0.290307
ENSG00000075213	SEMA3A	-1.02261	0.855722	-1.24813	0.315108	-1.23096	0.0534712	-1.04605	0.638371	1.07294	0.763512	-1.03086	0.671115	1.02139	0.791545	1.01747	0.912884
ENSG00000075218	GTSE1	1.00523	0.902657	-1.03282	0.27567	-1.00905	0.765362	1.00282	0.952477	-1.0039	0.9301	-1.0313	0.43917	-1.0656	0.0857973	-1.03029	0.571226
ENSG00000075223	SEMA3C	1.01706	0.780895	-1.11827	0.201416	-1.17458	0.0636262	1.00292	0.975431	1.09897	0.26013	-1.06268	0.493277	-1.02287	0.828576	-1.03743	0.734848
ENSG00000075234	TTC38	-1.11281	0.171638	-1.01591	0.715757	-1.08319	0.0627743	1.02211	0.611927	-1.08397	0.305394	1.12636	0.085447	-1.06833	0.136565	-1.15296	0.10608
ENSG00000075239	ACAT1	1.08733	0.0483717	-1.00316	0.935545	1.03421	0.377178	1.03468	0.225266	1.04647	0.353752	1.11429	0.0266532	1.0591	0.0218463	1.0094	0.836733
ENSG00000075240	GRAMD4	-1.46832	0.0233191	-1.26101	0.0982293	-1.26282	0.162861	-1.41438	0.0302574	-1.46303	0.028317	-1.20247	0.160755	-1.37777	0.123555	-1.48305	0.0480592
ENSG00000075275	CELSR1	1.09862	0.203994	1.09202	0.177595	1.03865	0.572529	-1.04875	0.521331	-1.10777	0.147148	-1.0137	0.816634	-1.02524	0.715925	-1.06644	0.477149
ENSG00000075290	WNT8B	1.00896	0.918713	-1.09288	0.438337	-1.03823	0.679306	1.01329	0.816004	-1.01153	0.926121	1.10149	0.0451278	1.01744	0.722093	-1.47414	0.000634288
ENSG00000075292	ZNF638	-1.15378	0.0975196	-1.01934	0.738266	-1.06692	0.310034	1.00952	0.858819	1.00607	0.898635	1.03409	0.598531	1.00214	0.977139	1.03665	0.438311
ENSG00000075303	SLC25A40	1.29543	0.0906843	1.25098	0.159147	-1.04732	0.771205	1.14164	0.385323	1.29092	0.093209	1.23911	0.192721	1.23684	0.144068	1.30533	0.151584
ENSG00000075336	TIMM21	-1.14412	0.000110693	-1.09962	0.0593001	-1.04539	0.104272	-1.06574	0.283173	-1.09949	0.00454977	-1.05724	0.059693	-1.11006	0.000210114	-1.04483	0.100763
ENSG00000075340	ADD2	-1.05779	0.298065	1.08418	0.260772	-1.00276	0.95587	-1.03882	0.54268	-1.03237	0.623497	-1.00898	0.845826	1.00737	0.889993	-1.08887	0.349942
ENSG00000075388	FGF4	1		1		1		1		1		1		1		1
ENSG00000075391	RASAL2	-1.08487	0.19718	-1.04295	0.469107	-1.14116	0.245774	-1.14412	0.0814275	-1.03353	0.56679	-1.02492	0.695903	-1.03241	0.636349	-1.07186	0.318213
ENSG00000075399	VPS9D1	-1.06272	0.39608	1.10338	0.233258	1.07704	0.318569	1.13197	0.37056	1.00868	0.925192	-1.01808	0.806623	-1.14998	0.238524	1.03016	0.733644
ENSG00000075407	ZNF37A	1.06921	0.496802	1.18325	0.109724	1.14625	0.137769	1.06761	0.417331	1.24474	0.0641339	1.26779	0.0208832	1.15773	0.117921	1.033	0.724439
ENSG00000075413	MARK3	-1.18535	0.0023002	1.0225	0.409825	-1.05617	0.126531	-1.00793	0.775959	-1.0075	0.790945	-1.04101	0.514437	-1.04834	0.188147	-1.02731	0.302571
ENSG00000075415	SLC25A3	1.1009	0.0250119	-1.06351	0.0319436	1.01544	0.387937	1.05237	0.0465962	-1.00206	0.937393	1.06072	0.017254	1.04738	0.042233	-1.0395	0.318525
ENSG00000075420	FNDC3B	-1.2507	0.0861946	1.0817	0.519848	1.13075	0.269469	1.04919	0.639463	1.21763	0.175605	-1.11585	0.331114	1.01605	0.876797	1.00573	0.956834
ENSG00000075426	FOSL2	-1.22145	0.425051	2.079	0.00943903	1.64783	0.013469	1.05655	0.847132	2.07077	0.0116841	1.3311	0.373522	1.19079	0.27529	1.54604	0.140832
ENSG00000075429	CACNG5	-1.47427	0.398297	1.24083	0.561965	-1.68323	0.227952	-1.21874	0.640739	1.60705	0.198985	-1.10575	0.829026	-1.67377	0.235476	1.12955	0.768851
ENSG00000075461	CACNG4	-1.48836	0.0680688	-1.53339	0.0550393	-1.28702	0.182404	-1.55893	0.0513317	-1.1517	0.446435	-1.3817	0.100475	-1.22609	0.268187	-1.66732	0.0415091
ENSG00000075539	FRYL	-1.12341	0.279309	-1.10368	0.181081	-1.17274	0.0501336	-1.17103	0.0377065	-1.10404	0.223397	-1.24204	0.171814	-1.20418	0.0265605	-1.16274	0.172407
ENSG00000075568	TMEM131	-1.07439	0.290741	1.08993	0.0823327	-1.08935	0.145961	-1.09895	0.139408	-1.01126	0.865276	-1.03613	0.568811	1.02896	0.642687	-1.01508	0.87909
ENSG00000075618	FSCN1	1.05357	0.325666	-1.23652	0.0346074	-1.05342	0.431784	-1.02339	0.721494	-1.12943	0.104025	-1.01202	0.826297	-1.0432	0.487483	-1.39606	0.0207466
ENSG00000075624	ACTB	-1.06801	0.243186	-1.1181	0.0358096	-1.03542	0.479474	-1.05421	0.209182	-1.10542	0.0986565	-1.09264	0.0885984	-1.14342	0.0202679	-1.018	0.810407
ENSG00000075643	MOCOS	1.39067	0.0139545	1.40593	0.0177334	1.28335	0.0483638	1.31969	0.0675294	1.18058	0.195723	1.08	0.493338	1.0843	0.423963	1.45595	0.111473
ENSG00000075651	PLD1	1.39078	0.00220784	1.05146	0.773684	1.29428	0.00798102	1.34438	0.0334338	1.12549	0.23323	1.32164	0.0299018	1.36216	0.0802667	-1.15253	0.340372
ENSG00000075673	ATP12A	1.1752	0.165076	-1.19325	0.157163	1.00506	0.969914	1.02467	0.797937	-1.11696	0.355163	-1.1599	0.203818	1.07	0.59374	-1.27087	0.0397162
ENSG00000075702	WDR62	-1.14172	0.110663	1.1217	0.0769857	-1.06807	0.263472	-1.02824	0.614576	1.03253	0.55397	-1.03363	0.56257	-1.0234	0.676321	-1.01184	0.871275
ENSG00000075711	DLG1	-1.08259	0.0547879	1.04762	0.28279	-1.12853	0.000873104	-1.14546	0.00359149	1.00522	0.810754	-1.07995	0.0449363	-1.02611	0.560653	1.0369	0.511711
ENSG00000075785	RAB7A	-1.10815	0.0504094	-1.1059	0.023588	-1.02445	0.639141	-1.05307	0.1236	1.00294	0.928972	1.05276	0.281941	-1.00761	0.819766	-1.13337	0.111494
ENSG00000075790	BCAP29	1.21495	0.395123	-1.07042	0.744061	-1.00356	0.98708	-1.00597	0.977377	1.04343	0.86183	-1.04065	0.846516	1.05942	0.796539	1.43596	0.290725
ENSG00000075826	SEC31B	-1.02126	0.570965	1.1246	0.0386907	-1.0419	0.518747	1.00277	0.937887	1.0679	0.209487	-1.03376	0.45368	-1.00138	0.98825	-1.07025	0.285623
ENSG00000075856	SART3	-1.09799	0.0720336	1.09409	0.0798866	-1.01753	0.683272	-1.02566	0.496948	1.05764	0.478182	1.01978	0.714963	-1.01984	0.611345	1.0655	0.396305
ENSG00000075884	ARHGAP15	1		1		1		1		1		1		1		1
ENSG00000075886	TUBA3D	1.16864	0.690609	1.12913	0.749518	-1.05046	0.899714	-1.43756	0.389218	-1.21635	0.59845	-1.4106	0.399175	1.42689	0.374241	-1.08837	0.827546
ENSG00000075891	PAX2	1.3087	0.0542556	-1.00909	0.943419	1.00938	0.940812	1.08578	0.602471	-1.13884	0.352105	-1.01223	0.917091	1.01589	0.855612	-1.33504	0.0297216
ENSG00000075914	EXOSC7	-1.06168	0.195504	-1.09026	0.0551505	-1.03546	0.485942	1.02445	0.600657	1.01288	0.834185	1.01294	0.713501	1.00729	0.836147	-1.03457	0.621524
ENSG00000075945	KIFAP3	1.01313	0.871623	1.06419	0.452107	1.07717	0.459793	1.06054	0.534771	1.0601	0.492131	1.01706	0.837915	1.07616	0.395323	1.19207	0.15648
ENSG00000075975	MKRN2	-1.01773	0.759143	1.12342	0.0421381	1.03952	0.386823	1.10598	0.0655269	1.09249	0.0944464	1.05673	0.239462	1.09445	0.0896	1.02898	0.575932
ENSG00000076003	MCM6	1.01378	0.753892	1.04741	0.152924	1.00037	0.99134	1.06431	0.125174	1.18572	0.0124715	1.10339	0.031447	1.06169	0.086346	1.16275	0.00782032
ENSG00000076043	REXO2	-1.06231	0.119449	-1.04323	0.267507	1.03872	0.305787	-1.02809	0.487008	1.08626	0.0776197	-1.01291	0.814218	-1.03155	0.489387	1.15198	0.060838
ENSG00000076053	RBM7	1.0606	0.50964	-1.09848	0.417218	1.10163	0.354102	1.03549	0.763173	1.15481	0.168013	1.01292	0.882963	1.07515	0.44567	1.16906	0.255134
ENSG00000076067	RBMS2	-1.10317	0.206253	1.1174	0.463627	-1.0357	0.64316	-1.09408	0.503656	1.09739	0.193507	1.02847	0.67543	-1.08862	0.256195	-1.09777	0.224037
ENSG00000076108	BAZ2A	1.0597	0.495837	1.07626	0.216154	-1.00605	0.908638	-1.08941	0.130391	1.02921	0.535518	1.00674	0.888622	1.01441	0.79136	-1.05948	0.282173
ENSG00000076201	PTPN23	-1.032	0.492642	1.19633	0.0193618	1.09248	0.202434	-1.00364	0.939748	1.11586	0.169436	-1.05572	0.232357	1.01457	0.848826	-1.03538	0.574485
ENSG00000076242	MLH1	1		1		1		1		1		1		1		1
ENSG00000076248	UNG	1.18135	0.00150769	1.09145	0.0437463	1.08756	0.0149891	1.07666	0.0223132	1.12304	0.0143787	1.10462	0.0148439	1.09355	0.0685835	1.12245	0.00516104
ENSG00000076258	FMO4	1.14732	0.582473	1.00132	0.99623	1.2604	0.400176	-1.10355	0.672581	1.27045	0.354296	1.18777	0.495511	-1.14688	0.51602	1.24837	0.582054
ENSG00000076321	KLHL20	-1.12381	0.237249	-1.02443	0.794114	1.0279	0.78056	-1.15011	0.141076	1.01776	0.878885	-1.03617	0.672286	-1.02757	0.738549	-1.01362	0.873081
ENSG00000076344	RGS11	-1.0049	0.976052	1.258	0.179062	1.01193	0.971908	2.2013	0.0815095	-1.3866	0.0838872	-1.01525	0.964636	1.23503	0.35205	1.05634	0.811784
ENSG00000076351	SLC46A1	1.0012	0.991127	-1.15231	0.262622	1.16096	0.27929	1.01263	0.907007	-1.08073	0.454946	1.24873	0.0867159	1.08061	0.512854	1.01608	0.911307
ENSG00000076356	PLXNA2	-1.07432	0.619431	-1.00421	0.963389	-1.25447	0.0724243	-1.09911	0.326559	-1.27418	0.262438	-1.03238	0.740444	-1.2096	0.133714	-1.31355	0.170134
ENSG00000076382	SPAG5	-1.05176	0.233533	-1.11758	0.0439004	-1.03143	0.323222	-1.06702	0.220007	1.0381	0.457627	1.0527	0.200611	1.02046	0.687792	1.01905	0.661106
ENSG00000076513	ANKRD13A	1.00304	0.945793	-1.04515	0.401247	-1.13514	0.127864	-1.10678	0.0382853	-1.02025	0.574856	-1.03102	0.151339	1.0394	0.401994	-1.0605	0.171544
ENSG00000076554	TPD52	-1.0748	0.164941	-1.14681	0.0454161	1.0383	0.491535	-1.06987	0.255913	-1.1028	0.0104365	-1.05071	0.325802	-1.04439	0.208605	-1.10211	0.0535233
ENSG00000076555	ACACB	1.08708	0.51003	1.02823	0.67104	1.02136	0.794362	1.11244	0.345512	1.14925	0.181828	1.22599	0.283594	1.31685	0.0115352	-1.04599	0.665806
ENSG00000076604	TRAF4	-1.13099	0.0429103	1.01463	0.785341	-1.10326	0.269837	-1.06408	0.232765	-1.05834	0.396072	-1.0017	0.975155	-1.05098	0.401289	-1.04413	0.728961
ENSG00000076641	PAG1	1.22316	0.379269	-1.46951	0.0790006	-1.03469	0.847994	-1.11208	0.540908	-1.05354	0.773733	-1.00823	0.963409	1.00427	0.983091	-1.17795	0.482794
ENSG00000076650	GPATCH1	1.07058	0.564879	1.13283	0.196122	-1.05219	0.474178	1.12964	0.0973781	1.17329	0.0874941	1.03472	0.686264	1.08268	0.288709	1.15744	0.0787862
ENSG00000076662	ICAM3	-1.05694	0.690976	-1.07385	0.553608	-1.11863	0.361664	-1.02126	0.861098	-1.06432	0.646126	-1.10485	0.483496	-1.06925	0.720284	-1.11561	0.516842
ENSG00000076685	NT5C2	-1.17289	0.12729	-1.10659	0.081104	1.01149	0.771293	-1.06425	0.1437	-1.05306	0.293899	-1.0928	0.0966038	-1.12153	0.0486848	1.04801	0.361873
ENSG00000076706	MCAM	-1.05357	0.322517	1.04252	0.451359	1.00485	0.913667	1.05639	0.242402	-1.00037	0.994607	-1.01245	0.836246	-1.02546	0.64527	-1.20522	0.0179846
ENSG00000076716	GPC4	1.07544	0.182665	-1.11602	0.0114932	-1.00889	0.663248	-1.04682	0.0704703	-1.17495	0.0124371	-1.11198	0.00029486	-1.07834	0.00632854	-1.16527	0.0286756
ENSG00000076770	MBNL3	1.22287	0.0716187	1.05021	0.53601	-1.07575	0.301919	-1.02977	0.724476	1.05124	0.691944	1.15468	0.0766047	1.12668	0.247729	1.13126	0.270749
ENSG00000076826	CAMSAP3	-1.14133	0.0982933	1.00506	0.937945	-1.16166	0.197777	-1.04587	0.586591	-1.09859	0.251184	-1.06604	0.337934	1.0016	0.980351	-1.22568	0.0666208
ENSG00000076864	RAP1GAP	-1.15138	0.00984939	1.09023	0.0324357	-1.13383	0.0438094	-1.08308	0.0933625	-1.10073	0.0563082	-1.02586	0.653615	-1.0598	0.476904	-1.28552	0.0161948
ENSG00000076924	XAB2	1.01519	0.551483	1.15167	0.00164118	1.02543	0.182102	1.08167	0.00655982	1.08193	0.0128396	1.05809	0.0773002	1.07312	0.119733	1.0211	0.74694
ENSG00000076928	ARHGEF1	1.05084	0.493796	1.22538	0.0352356	-1.04326	0.534739	1.02654	0.665615	1.03973	0.57404	1.05391	0.409487	1.04584	0.521009	1.08942	0.218389
ENSG00000076944	STXBP2	1.04684	0.271888	1.22544	0.0107035	1.10845	0.0376265	1.04697	0.347808	1.01065	0.846691	-1.01213	0.829229	1.02363	0.666963	1.05907	0.341318
ENSG00000076984	MAP2K7	1.02519	0.590387	1.01987	0.580562	-1.04195	0.347027	1.05863	0.158558	1.00606	0.896953	-1.02738	0.36767	-1.05666	0.0991055	-1.10058	0.0793742
ENSG00000077009	NMRK2	-1.26862	0.195879	1.05507	0.425227	-1.09695	0.174305	-1.24077	0.130783	1.37033	0.0399883	1.07182	0.466675	-1.2592	0.0635832	-1.27219	0.309935
ENSG00000077044	DGKD	1.03344	0.798116	1.06103	0.46528	-1.00242	0.968583	-1.01785	0.762561	1.11946	0.0950883	-1.02535	0.85352	-1.03332	0.491074	-1.04538	0.501082
ENSG00000077063	CTTNBP2	-1.13728	0.256854	-1.01657	0.899745	1.11306	0.561587	-1.1859	0.242592	-1.03947	0.748225	1.20083	0.280601	1.09116	0.749669	1.05351	0.807832
ENSG00000077080	ACTL6B	2.33256	0.361748	1.2743	0.5728	1.14562	0.84155	1.09551	0.824843	2.04001	0.375277	1.42374	0.404462	2.03755	0.200105	-1.35478	0.527638
ENSG00000077092	RARB	1.18216	0.00634954	-1.03536	0.0325021	1.0657	0.324936	-1.09749	0.12097	1.01078	0.529259	1.06098	0.0119914	1.02489	0.472361	-1.23125	0.00256565
ENSG00000077097	TOP2B	1.1765	0.0458119	1.0121	0.86563	1.06115	0.427879	1.04142	0.525444	1.08677	0.306612	1.05542	0.32029	1.06342	0.314611	1.24728	0.15799
ENSG00000077147	TM9SF3	1.30473	0.0252663	-1.00798	0.91534	1.0991	0.406515	1.00877	0.941949	1.20235	0.0143634	-1.0301	0.469008	1.0912	0.117105	1.41302	0.204213
ENSG00000077150	NFKB2	-1.07228	0.314361	1.10575	0.253948	-1.13354	0.121183	-1.01487	0.87245	1.05463	0.516611	-1.01058	0.88058	1.01866	0.754349	-1.08593	0.399621
ENSG00000077152	UBE2T	-1.04403	0.462202	-1.02281	0.677853	1.08115	0.18601	1.07506	0.223808	1.11014	0.110828	1.10161	0.111415	1.0881	0.156196	1.09162	0.159391
ENSG00000077157	PPP1R12B	-1.28464	0.03779	1.01254	0.915271	-1.1414	0.460055	-1.1154	0.47153	1.03962	0.628046	-1.19436	0.232486	-1.07379	0.582364	1.01704	0.872445
ENSG00000077232	DNAJC10	-1.00068	0.989139	1.04139	0.461952	1.12678	0.157533	1.06238	0.386067	1.17234	0.0577592	-1.06512	0.281599	1.05741	0.274763	1.17727	0.135776
ENSG00000077235	GTF3C1	-1.09279	0.0935446	1.03795	0.42752	-1.00507	0.917011	-1.01558	0.743194	-1.02222	0.610346	-1.06852	0.267264	-1.03606	0.515747	-1.03103	0.464701
ENSG00000077238	IL4R	-1.26267	0.174787	-1.08397	0.616602	-1.16363	0.357688	-1.23205	0.216647	-1.13201	0.530506	-1.15899	0.50572	-1.19835	0.349999	-1.34781	0.0985561
ENSG00000077254	USP33	1.02408	0.737598	-1.00915	0.896379	1.00326	0.973468	-1.04524	0.594269	1.084	0.326874	-1.03586	0.632448	-1.0074	0.914463	1.19118	0.222402
ENSG00000077264	PAK3	-1.02528	0.942568	1.35875	0.329153	1.08206	0.89688	1.13382	0.628219	1.41979	0.196842	1.50159	0.226297	1.61134	0.296229	-1.38299	0.335784
ENSG00000077274	CAPN6	1		1		1		1		1		1		1		1
ENSG00000077279	DCX	1		1		1		1		1		1		1		1
ENSG00000077312	SNRPA	1.05357	0.230901	1.05647	0.0482203	-1.00872	0.779891	1.08901	0.0181315	1.09349	0.0405601	-1.0072	0.745882	-1.03447	0.524389	-1.06121	0.0759822
ENSG00000077327	SPAG6	-1.10384	0.783897	-1.33535	0.373901	1.09285	0.792335	-1.20186	0.582395	-1.05222	0.879085	-1.13577	0.720412	-1.01847	0.960273	-1.20947	0.567531
ENSG00000077348	EXOSC5	-1.0186	0.667773	1.0667	0.0964578	1.10338	0.0466753	1.08561	0.0747449	1.0678	0.0826237	1.08762	0.0028617	1.01095	0.57648	1.03298	0.570325
ENSG00000077380	DYNC1I2	-1.06126	0.183541	-1.06819	0.0654067	-1.01149	0.758163	1.03227	0.621975	1.05613	0.205405	1.0378	0.387695	1.03342	0.595857	1.01818	0.726839
ENSG00000077420	APBB1IP	1		1		1		1		1		1		1		1
ENSG00000077454	LRCH4	-1.04801	0.611716	1.11755	0.136574	-1.05717	0.349135	-1.02415	0.786036	1.09199	0.201616	1.08095	0.20782	-1.03787	0.629839	-1.01861	0.790159
ENSG00000077458	FAM76B	-1.05914	0.506114	1.0752	0.497677	-1.07531	0.251887	1.05013	0.506192	1.11474	0.166422	1.08918	0.0899964	1.17475	0.0806895	1.24329	0.0126407
ENSG00000077463	SIRT6	-1.03196	0.667329	1.11601	0.0523313	1.01327	0.809669	1.06855	0.222998	1.09707	0.171363	1.05584	0.322819	1.04837	0.32779	1.07748	0.361788
ENSG00000077498	TYR	1		1		1		1		1		1		1		1
ENSG00000077514	POLD3	-1.0094	0.800924	1.08275	0.125184	-1.00145	0.97162	1.05881	0.193765	1.05758	0.188708	1.05422	0.354597	1.1069	0.104147	1.11196	0.0332983
ENSG00000077522	ACTN2	-1.34236	0.0250414	1.02635	0.747886	-1.16686	0.139922	-1.21049	0.0371617	-1.03463	0.615385	-1.06316	0.57314	1.03303	0.637324	-1.01322	0.893962
ENSG00000077549	CAPZB	1.00378	0.936541	-1.02456	0.510592	1.0126	0.775023	1.05867	0.189225	-1.04092	0.422728	1.03557	0.385775	-1.01885	0.664455	1.05968	0.306452
ENSG00000077585	GPR137B	-1.04536	0.634404	-1.01393	0.875637	1.19998	0.0612811	1.01549	0.87833	1.06786	0.590306	-1.01768	0.827947	1.15394	0.291578	-1.1178	0.165934
ENSG00000077616	NAALAD2	1.30107	0.221087	-1.09183	0.664536	-1.1941	0.394075	-1.01688	0.887644	1.03058	0.827736	1.00058	0.996325	1.06925	0.581734	1.0118	0.957017
ENSG00000077684	JADE1	-1.15861	0.0402892	-1.00235	0.964711	-1.1848	0.0256987	-1.15223	0.0501282	-1.09461	0.138368	-1.05393	0.378278	-1.04245	0.480886	-1.10509	0.0937972
ENSG00000077713	SLC25A43	-1.14307	0.133689	1.25793	0.157607	1.10131	0.563375	-1.03273	0.788763	-1.19139	0.0456824	-1.01018	0.900826	1.04622	0.69204	1.03822	0.6216
ENSG00000077721	UBE2A	-1.11204	0.0954869	-1.02078	0.555123	-1.00751	0.820313	-1.04865	0.19232	1.00481	0.882743	1.00309	0.937195	-1.03096	0.472099	1.00517	0.882056
ENSG00000077782	FGFR1	1.00016	0.998596	-1.11501	0.301756	1.02142	0.81273	-1.00839	0.934342	-1.17723	0.158364	-1.00414	0.968755	-1.24575	0.060452	-1.1315	0.308894
ENSG00000077800	FKBP6	-1.20686	0.373901	1.02661	0.931021	-1.20686	0.373901	-1.20686	0.373901	-1.20686	0.373901	-1.13431	0.559011	-1.20686	0.373901	-1.08365	0.729623
ENSG00000077935	SMC1B	1		1		1		1		1		1		1		1
ENSG00000077942	FBLN1	1.09083	0.0312054	1.00406	0.908369	1.05991	0.18983	-1.033	0.418229	-1.05513	0.529088	-1.02986	0.475891	-1.06044	0.156561	-1.26659	0.0022035
ENSG00000077943	ITGA8	1.4565	0.0158576	1.65301	0.00192394	-1.12337	0.265831	1.15592	0.15073	-1.00974	0.957218	1.08555	0.611482	-1.06271	0.705604	-1.16885	0.293385
ENSG00000077984	CST7	-1.17134	0.373901	-1.17134	0.373901	-1.13461	0.477477	-1.17134	0.373901	-1.17134	0.373901	-1.17134	0.373901	-1.17134	0.373901	-1.17134	0.373901
ENSG00000078018	MAP2	-1.01091	0.959504	1.55133	0.0954678	1.30834	0.275106	-1.13437	0.741425	1.51752	0.122415	-1.83988	0.297333	-1.13477	0.669399	1.55777	0.117081
ENSG00000078043	PIAS2	-1.27767	0.034149	-1.10418	0.303397	-1.17929	0.134501	-1.07595	0.546761	-1.14163	0.214676	-1.13675	0.282264	-1.17523	0.107144	1.0156	0.854052
ENSG00000078053	AMPH	1.00458	0.966074	-1.00575	0.962885	-1.09604	0.206477	-1.08603	0.353164	-1.14132	0.0999219	1.00032	0.995707	1.02641	0.860961	-1.07873	0.365998
ENSG00000078061	ARAF	1.0429	0.521001	1.03156	0.623569	-1.05451	0.378043	-1.06027	0.342917	-1.01369	0.823992	-1.00362	0.9517	-1.06097	0.335304	-1.11179	0.215981
ENSG00000078070	MCCC1	-1.02095	0.654547	1.07425	0.14476	-1.13006	0.106414	-1.00419	0.935007	1.05742	0.366512	-1.02362	0.554038	1.03038	0.485732	1.01141	0.857779
ENSG00000078081	LAMP3	1.14523	0.584421	1.55218	0.122593	1.1634	0.545341	1.13921	0.606668	1.10597	0.683059	1.00215	0.993624	1.06121	0.798004	-1.13757	0.570461
ENSG00000078098	FAP	1		1		1		1		1		1		1		1
ENSG00000078114	NEBL	1.02053	0.754239	-1.0951	0.180702	-1.0907	0.345394	-1.11373	0.344565	1.08434	0.460782	-1.10099	0.202652	-1.08473	0.476656	1.02246	0.722389
ENSG00000078124	ACER3	-1.15714	0.119731	-1.00373	0.945929	-1.16869	0.0676672	1.01344	0.897414	1.08234	0.58204	-1.04659	0.636424	1.12935	0.342442	1.00177	0.985555
ENSG00000078140	UBE2K	-1.08903	0.190394	-1.03761	0.528063	-1.03709	0.57143	-1.04226	0.543208	-1.00164	0.979508	1.00146	0.982374	-1.01462	0.817227	1.04439	0.50066
ENSG00000078142	PIK3C3	1.0205	0.715867	-1.08424	0.246603	-1.00894	0.913594	1.02456	0.597274	1.10682	0.216112	1.12224	0.0637875	1.16957	0.0428534	1.12079	0.153835
ENSG00000078177	N4BP2	1.0462	0.565947	1.26075	0.0644137	1.24025	0.0426515	1.05014	0.164446	1.22748	0.00819927	1.04696	0.183342	1.10865	0.031144	1.25232	0.113683
ENSG00000078237	TIGAR	-1.16893	0.0204945	-1.08077	0.355003	1.02483	0.559983	-1.12802	0.023254	-1.09664	0.0135007	-1.02179	0.676917	1.02601	0.318714	1.04815	0.0556151
ENSG00000078246	TULP3	-1.05099	0.403538	1.09461	0.121397	1.02512	0.731116	-1.01193	0.799601	1.06652	0.214792	-1.02939	0.62478	-1.05893	0.129696	1.04927	0.396606
ENSG00000078269	SYNJ2	-1.09047	0.423546	-1.03254	0.727624	-1.00295	0.975655	-1.14728	0.15338	1.11472	0.280752	-1.01694	0.918032	-1.23547	0.0614227	1.02992	0.778176
ENSG00000078295	ADCY2	1		1		1		1		1		1		1		1
ENSG00000078304	PPP2R5C	-1.00532	0.820025	-1.0408	0.234707	1.01622	0.590817	-1.0257	0.525122	1.05172	0.0435506	1.03848	0.305546	1.01666	0.681339	1.03005	0.438856
ENSG00000078319	PMS2P1	-1.06082	0.525096	1.07697	0.153953	1.05572	0.42967	-1.01481	0.778505	-1.00146	0.979889	1.21619	0.0981028	1.05865	0.578409	1.14395	0.144376
ENSG00000078328	RBFOX1	1		1		1		1		1		1		1		1
ENSG00000078369	GNB1	-1.0582	0.331813	-1.03936	0.142156	-1.05771	0.226053	-1.06915	0.0950239	-1.09496	0.0358515	-1.02434	0.472477	-1.07271	0.0565992	-1.08988	0.101981
ENSG00000078399	HOXA9	-1.04835	0.384139	-1.07621	0.0803766	-1.00562	0.921711	-1.04252	0.270779	-1.01936	0.742295	1.0371	0.369109	-1.07198	0.129328	-1.04219	0.436134
ENSG00000078401	EDN1	-1.07488	0.539787	1.07339	0.744067	-1.04874	0.698674	1.08452	0.720575	-1.10879	0.373901	-1.07057	0.5657	-1.0814	0.502302	1.012	0.942258
ENSG00000078403	MLLT10	-1.07519	0.295494	1.04097	0.547486	-1.01917	0.593485	-1.0273	0.762029	1.01588	0.591215	-1.04344	0.554561	-1.00721	0.911373	1.09312	0.215031
ENSG00000078487	ZCWPW1	1.14624	0.355733	1.34625	0.0357657	1.01953	0.879899	-1.01614	0.895072	-1.03807	0.70208	1.01759	0.813397	1.12776	0.170596	-1.03407	0.657775
ENSG00000078549	ADCYAP1R1	-1.20702	0.00131928	-1.04859	0.613444	1.12704	0.00155671	1.02456	0.315037	-1.04421	0.0701706	1.01432	0.827151	-1.03366	0.473012	-1.17299	0.0128983
ENSG00000078579	FGF20	2.22274	0.0775603	1.37684	0.444814	-1.02621	0.692707	1.57781	0.328938	1.55318	0.411248	1.79891	0.400435	1.38409	0.326858	1.26475	0.388596
ENSG00000078589	P2RY10	1		1		1		1		1		1		1		1
ENSG00000078596	ITM2A	-1.46338	0.373901	-1.28364	0.568762	-1.46338	0.373901	-1.46338	0.373901	-1.46338	0.373901	-1.46338	0.373901	-1.46338	0.373901	-1.46338	0.373901
ENSG00000078618	NRDC	-1.05779	0.132663	1.0105	0.789572	1.04041	0.362182	-1.00038	0.990928	1.04038	0.320589	1.02479	0.463834	1.0163	0.618746	1.05588	0.149256
ENSG00000078668	VDAC3	-1.03605	0.0268403	-1.17347	0.000422496	-1.02837	0.36051	-1.02245	0.466199	-1.05197	0.0680024	1.03919	0.024504	1.01792	0.345392	1.00146	0.90654
ENSG00000078674	PCM1	-1.23037	0.0741275	-1.00893	0.898567	1.00376	0.960956	-1.09865	0.190639	-1.04868	0.461266	-1.03392	0.596358	-1.11724	0.115603	-1.00333	0.963719
ENSG00000078687	TNRC6C	1.10292	0.289702	1.1006	0.311233	1.23689	0.163162	1.02287	0.814807	1.09091	0.684994	1.04093	0.760158	-1.10332	0.400299	1.13867	0.317281
ENSG00000078699	CBFA2T2	-1.14463	0.255629	-1.03273	0.745439	1.03062	0.829393	-1.14225	0.238974	-1.1057	0.358502	-1.11159	0.315786	-1.09686	0.388309	-1.13441	0.268196
ENSG00000078725	BRINP1	1		1		1		1		1		1		1		1
ENSG00000078747	ITCH	-1.06653	0.490721	1.00444	0.935845	-1.02245	0.598729	-1.03567	0.594533	1.12844	0.180676	-1.05329	0.47576	1.02763	0.657397	1.08115	0.175515
ENSG00000078795	PKD2L2	1.3041	0.578997	1.43013	0.33788	-1.05453	0.867984	1.39912	0.472658	1.01297	0.975962	1.06032	0.868489	1.40161	0.324714	-1.10115	0.785929
ENSG00000078804	TP53INP2	-1.00072	0.991999	1.08874	0.343754	-1.0343	0.700953	-1.04254	0.547575	-1.10781	0.148786	1.07235	0.29881	-1.12124	0.117173	-1.09359	0.230969
ENSG00000078808	SDF4	-1.01536	0.868163	1.03327	0.538821	-1.01394	0.622304	-1.03993	0.267051	1.02682	0.425885	-1.02065	0.578061	-1.05201	0.120803	1.00944	0.87065
ENSG00000078814	MYH7B	-1.00148	0.996409	1.26541	0.601908	1.37313	0.551236	-1.15038	0.688268	-1.12782	0.669104	1.1027	0.826225	1.20144	0.596163	1.36545	0.564046
ENSG00000078898	BPIFB2	1		1		1		1		1		1		1		1
ENSG00000078900	TP73	1.14488	0.19985	1.18618	0.0846365	-1.04686	0.661293	-1.04955	0.592868	1.13225	0.351961	-1.00163	0.984367	1.04115	0.629606	-1.08398	0.444602
ENSG00000078902	TOLLIP	-1.06415	0.259253	1.04882	0.458227	1.07413	0.261255	1.07174	0.201213	-1.02267	0.658675	-1.03334	0.204648	1.04634	0.0908415	1.03726	0.651537
ENSG00000078967	UBE2D4	-1.07294	0.325045	-1.04795	0.678231	-1.03136	0.630789	1.03917	0.595545	-1.12998	0.092071	1.11936	0.253415	1.0624	0.524753	-1.00807	0.918919
ENSG00000079101	CLUL1	-1.0328	0.904783	-1.02434	0.939734	-1.26811	0.407594	-1.4944	0.205407	-1.08778	0.798648	-1.17735	0.671873	-1.45782	0.157341	-1.87045	0.0700861
ENSG00000079102	RUNX1T1	1.11803	0.532048	1.01826	0.896034	1.00909	0.935692	1.09053	0.472336	-1.11994	0.633542	1.22278	0.314359	1.18029	0.204861	-1.21455	0.179184
ENSG00000079112	CDH17	1		1.05513	0.373901	1		1		1		1		1		1
ENSG00000079134	THOC1	-1.07596	0.210488	1.076	0.257824	-1.03417	0.434582	-1.0464	0.161738	1.05219	0.327566	-1.04538	0.441072	-1.00256	0.932117	1.13893	0.23624
ENSG00000079150	FKBP7	1.03343	0.379745	-1.25122	0.00175209	1.03965	0.260409	1.01752	0.798039	-1.03536	0.507074	-1.03978	0.427429	1.06973	0.170278	1.08596	0.276886
ENSG00000079156	OSBPL6	-1.1435	0.0119559	1.047	0.361276	-1.03647	0.47892	-1.01743	0.381282	-1.00368	0.917387	-1.01226	0.796305	1.05691	0.10411	1.01721	0.709255
ENSG00000079215	SLC1A3	-1.29417	0.0711088	-1.16549	0.0391712	-1.09939	0.414213	-1.0438	0.570108	-1.0438	0.726893	-1.04918	0.464144	1.03733	0.513055	-1.1396	0.053027
ENSG00000079246	XRCC5	1.03518	0.628001	1.00481	0.932744	1.01923	0.774412	1.11196	0.187612	1.16463	0.0646025	1.04532	0.452148	1.09728	0.167726	1.10582	0.234378
ENSG00000079257	LXN	1.52385	0.0132731	1.07691	0.605922	1.26053	0.134847	1.17138	0.444765	-1.04898	0.772585	-1.00679	0.961266	1.06332	0.711877	1.19063	0.28534
ENSG00000079263	SP140	1		1		1		1		1		1		1		1
ENSG00000079277	MKNK1	-1.11795	0.152382	-1.01933	0.703234	1.00754	0.871733	-1.0603	0.30626	-1.14765	0.0279886	1.02423	0.693424	-1.12336	0.189897	-1.0242	0.662882
ENSG00000079308	TNS1	-1.00319	0.987183	-1.35493	0.108937	-1.5288	0.0461692	-1.18612	0.717468	-1.77564	0.0173043	1.07943	0.705387	-1.29132	0.117307	-1.33497	0.145573
ENSG00000079313	REXO1	-1.08137	0.465178	1.29114	0.0171943	1.12352	0.0662624	-1.01302	0.865517	-1.03076	0.549626	-1.10001	0.107823	1.02209	0.671161	-1.03784	0.556493
ENSG00000079332	SAR1A	-1.14329	0.0681238	-1.03299	0.480239	1.0471	0.371467	1.03191	0.536458	1.07081	0.327574	1.11414	0.151848	1.04384	0.553405	1.02331	0.724308
ENSG00000079335	CDC14A	1.08364	0.280148	1.04782	0.698042	-1.08393	0.315952	-1.09466	0.267762	1.05747	0.438012	1.03876	0.655397	-1.05832	0.445775	1.16022	0.1048
ENSG00000079337	RAPGEF3	1.10668	0.649599	6.42019	0.000317042	1.56336	0.0643341	1.79435	0.0161156	2.20964	0.00504761	1.2841	0.323783	1.29637	0.195412	2.76764	0.00334256
ENSG00000079385	CEACAM1	-1.01237	0.9783	-1.02224	0.952294	1.03654	0.929478	1.22529	0.642626	-2.19876	0.120892	1.1919	0.805964	-1.28378	0.65314	-2.13791	0.152984
ENSG00000079387	SENP1	-1.05541	0.65042	-1.09918	0.369631	-1.15349	0.132648	-1.10701	0.312238	1.01037	0.913802	1.09142	0.314352	-1.03521	0.698514	1.01697	0.839218
ENSG00000079393	DUSP13	1		1.19785	0.247714	1.05895	0.373901	1.52539	0.248855	1		1.3286	0.373901	1.13494	0.373901	1
ENSG00000079432	CIC	1.05962	0.073888	1.04282	0.226934	-1.01602	0.534232	-1.00902	0.806041	1.00936	0.59461	1.00064	0.97203	-1.0142	0.653691	-1.1278	0.269625
ENSG00000079435	LIPE	1.14426	0.61499	1.15701	0.39061	1.04834	0.817752	1.16711	0.388993	1.04641	0.860984	-1.03216	0.892556	1.00799	0.962722	1.08216	0.673329
ENSG00000079459	FDFT1	-1.08272	0.0533614	-1.12283	0.0269018	-1.00835	0.814412	-1.0053	0.907518	-1.01678	0.667744	1.06204	0.133349	1.06553	0.0868398	-1.18359	0.00873475
ENSG00000079462	PAFAH1B3	1.01066	0.806115	-1.06517	0.29572	-1.03206	0.497023	1.04439	0.393521	1.01071	0.822544	1.03418	0.57443	1.00134	0.977509	-1.12103	0.147941
ENSG00000079482	OPHN1	-1.04318	0.697443	1.08005	0.476966	1.09228	0.453692	-1.0825	0.518283	1.00865	0.923456	-1.04353	0.704478	-1.01675	0.883388	-1.02632	0.767511
ENSG00000079557	AFM	1		1		1		1		1		1		1		1
ENSG00000079616	KIF22	1.01125	0.730896	1.02986	0.340335	1.02282	0.52208	1.05249	0.225355	1.06933	0.0805579	1.05586	0.173445	1.03431	0.33072	1.01197	0.842367
ENSG00000079689	SCGN	1		1		1		1		1		1		1		1
ENSG00000079691	LRRC16A	-1.04598	0.282893	1.0074	0.856074	-1.05799	0.267105	-1.05369	0.211351	-1.06736	0.358881	-1.04077	0.351202	1.08465	0.129011	-1.09369	0.195646
ENSG00000079739	PGM1	1.04641	0.00217941	-1.07437	0.00635872	-1.0138	0.513614	1.02001	0.099909	-1.00808	0.729354	1.05427	0.0913174	1.00038	0.985923	-1.11934	0.000860464
ENSG00000079785	DDX1	-1.02914	0.592631	-1.0452	0.395276	1.00716	0.908339	1.02045	0.737662	1.08501	0.153735	1.02583	0.606957	1.04631	0.411662	1.11827	0.109941
ENSG00000079805	DNM2	-1.03748	0.0454518	1.00612	0.512092	-1.03999	0.291991	-1.03377	0.286719	-1.00163	0.958331	-1.02766	0.604859	-1.04265	0.0506577	-1.11307	0.122635
ENSG00000079819	EPB41L2	-1.15345	0.0928852	-1.10317	0.0903695	-1.01576	0.744706	-1.06342	0.116904	-1.04855	0.349436	1.01741	0.64576	-1.01928	0.731508	-1.06016	0.078593
ENSG00000079841	RIMS1	-1.67051	0.0439105	-1.30807	0.296726	-1.25741	0.496526	-1.10136	0.675056	-1.28309	0.327223	-1.00395	0.986846	-1.03394	0.918593	1.05659	0.871519
ENSG00000079931	MOXD1	1.04051	0.0442101	1.00681	0.888816	1.02244	0.532729	1.07939	0.0160827	1.01924	0.664867	1.07512	0.0657647	1.06942	0.129976	1.02514	0.563739
ENSG00000079950	STX7	1.00617	0.877927	1.0215	0.486301	1.07029	0.344779	-1.06592	0.134797	1.0943	0.0940342	1.14088	0.00150893	-1.04164	0.440614	-1.03598	0.417319
ENSG00000079974	RABL2B	-1.21658	0.0653089	-1.04026	0.564765	-1.15734	0.108988	-1.08047	0.291496	-1.14217	0.0893849	-1.11221	0.152566	-1.11431	0.21765	-1.11272	0.210038
ENSG00000079999	KEAP1	1.0428	0.62158	1.03723	0.636417	1.0559	0.596665	1.0335	0.681756	1.00002	0.999757	-1.0079	0.931582	-1.06299	0.51547	1.12211	0.165159
ENSG00000080007	DDX43	1		1		1		1		1		1		1		1
ENSG00000080031	PTPRH	1.09118	0.811406	2.3708	0.0634041	-1.10061	0.808369	-1.00543	0.991651	1.67323	0.163085	-1.21046	0.624015	-1.19713	0.726916	-1.20122	0.606468
ENSG00000080166	DCT	1.00005	0.999859	-1.00321	0.967309	1.0966	0.359465	1.5622	0.2297	-1.41861	0.0167354	-1.14845	0.318608	-1.28694	0.12232	1.01221	0.928384
ENSG00000080189	SLC35C2	-1.03721	0.465754	1.03855	0.36204	1.01995	0.571806	1.02223	0.672208	-1.04283	0.125495	-1.04891	0.11993	-1.02646	0.61229	1.03311	0.567421
ENSG00000080200	CRYBG3	-1.05445	0.379633	-1.05429	0.254038	1.02445	0.745394	-1.04482	0.399957	-1.01241	0.838005	-1.00852	0.839751	1.08714	0.255629	-1.01147	0.857168
ENSG00000080224	EPHA6	1.05432	0.645088	1.06779	0.566923	1.02359	0.816626	1.05173	0.619068	1.03267	0.763213	1.13902	0.277455	1.1357	0.288133	1.03953	0.717486
ENSG00000080293	SCTR	1.33535	0.373901	1		1.16877	0.373901	1		1		1		1		1.626	0.373901
ENSG00000080298	RFX3	-1.50444	0.21873	1.05418	0.780257	-1.21225	0.417716	-1.42805	0.117314	-1.35739	0.219517	-1.15943	0.449885	-1.14508	0.529894	-1.25537	0.26574
ENSG00000080345	RIF1	1.03634	0.610884	1.08699	0.231778	1.07942	0.306482	1.01054	0.862169	1.24609	0.044413	1.02251	0.711398	1.10887	0.139957	1.35322	0.0834965
ENSG00000080371	RAB21	-1.19558	0.0153332	1.0315	0.638252	1.07221	0.411555	-1.02016	0.75839	1.09027	0.187612	-1.06805	0.194434	1.0003	0.997444	1.21114	0.131262
ENSG00000080493	SLC4A4	1.05938	0.435345	-1.05636	0.369481	-1.03529	0.456395	1.06962	0.109706	-1.03169	0.751124	-1.06204	0.220025	-1.02573	0.849258	1.02862	0.707399
ENSG00000080503	SMARCA2	-1.13276	0.398046	1.02828	0.795956	-1.02897	0.81354	-1.00012	0.999081	-1.17456	0.234107	-1.07519	0.60822	1.01256	0.915666	-1.14151	0.357243
ENSG00000080511	RDH8	-1.20586	0.373901	-1.20586	0.373901	-1.20586	0.373901	-1.11284	0.627387	-1.20586	0.373901	-1.20586	0.373901	-1.20586	0.373901	-1.1924	0.401185
ENSG00000080546	SESN1	-1.07325	0.453785	-1.08337	0.491223	-1.12248	0.325391	-1.11569	0.433887	-1.36995	0.0248512	1.09587	0.45244	1.07143	0.493311	-1.05182	0.599131
ENSG00000080561	MID2	1.02285	0.599279	1.07461	0.131299	-1.04731	0.443597	1.06284	0.667529	-1.02246	0.606986	-1.04908	0.383551	-1.04983	0.390029	-1.09635	0.120689
ENSG00000080572	PIH1D3	1		1		1		1		1		1		1		1
ENSG00000080573	COL5A3	1		1		1		1		1		1		1		1
ENSG00000080603	SRCAP	-1.05652	0.274255	1.1069	0.0642544	-1.09976	0.110421	-1.12045	0.0729912	-1.06934	0.180096	-1.11019	0.147795	-1.07732	0.108056	-1.07708	0.301537
ENSG00000080608	PUM3	-1.09465	0.221134	1.08237	0.263911	-1.00065	0.990319	1.0514	0.411578	1.27063	0.0271198	1.00068	0.990037	1.03477	0.563664	1.26528	0.0126828
ENSG00000080618	CPB2	1		1		1		1		1		1		1		1.00775	0.373901
ENSG00000080644	CHRNA3	-1.07534	0.612416	-1.21584	0.152277	-1.03409	0.803307	-1.14978	0.366955	-1.18105	0.235692	-1.04303	0.823671	-1.17355	0.166833	-1.35363	0.0245697
ENSG00000080709	KCNN2	-1.96519	0.00387849	-1.15305	0.477532	-1.07717	0.645454	-1.14135	0.428319	-1.32612	0.332879	1.11395	0.400225	-1.16686	0.418896	-1.23994	0.174046
ENSG00000080802	CNOT4	-1.23797	0.00413157	1.07047	0.292842	-1.03958	0.360703	-1.03607	0.482539	1.0344	0.372645	1.00508	0.916326	1.07556	0.0769377	1.14903	0.0486478
ENSG00000080815	PSEN1	-1.04952	0.43123	1.01618	0.827996	1.02096	0.737294	1.06064	0.374729	-1.00328	0.964827	1.03418	0.575622	1.06427	0.481781	1.07933	0.355026
ENSG00000080819	CPOX	-1.03278	0.564736	-1.20615	0.0253164	-1.05078	0.30212	-1.06245	0.326273	-1.09439	0.181857	1.00193	0.980371	-1.07295	0.23511	-1.21129	0.0232195
ENSG00000080822	CLDND1	-1.0863	0.233809	-1.02007	0.768538	-1.02798	0.636542	-1.00285	0.958705	1.08206	0.158021	1.02351	0.674185	-1.00984	0.851043	-1.02067	0.718822
ENSG00000080823	MOK	-1.23819	0.00250113	1.20714	0.0112714	-1.05187	0.440141	-1.05028	0.126789	1.05913	0.359595	1.06843	0.290376	1.01659	0.609215	1.0016	0.951623
ENSG00000080824	HSP90AA1	-1.16755	0.00602039	-1.13918	0.0129843	1.00414	0.909676	-1.03555	0.3856	1.17005	0.00669059	1.02956	0.454081	1.04153	0.355046	1.22444	0.00268076
ENSG00000080839	RBL1	-1.07507	0.540295	1.38452	0.0267205	-1.12513	0.303427	-1.10796	0.325672	1.063	0.667675	1.03026	0.761549	1.09241	0.456383	1.33629	0.0609607
ENSG00000080845	DLGAP4	-1.36298	0.00626858	-1.18608	0.0166704	-1.31804	0.0715913	-1.39125	0.00732467	-1.39239	0.0018027	-1.1916	0.0825096	-1.42624	0.00177148	-1.51136	0.00337904
ENSG00000080854	IGSF9B	-1.13255	0.257615	1.03956	0.43829	-1.22915	0.139072	-1.22896	0.0288961	-1.03946	0.359599	-1.29584	0.0199058	-1.2003	0.0174179	-1.207	0.0418425
ENSG00000080910	CFHR2	1		1		1		1		1		1		1		1
ENSG00000080947	CROCCP3	1.25115	0.235384	1.0761	0.657516	-1.4551	0.302298	1.37092	0.0976593	1.49507	0.104119	1.23429	0.277575	1.09332	0.73271	1.13751	0.460449
ENSG00000080986	NDC80	1.00189	0.984439	1.00592	0.949238	1.03192	0.770774	1.09087	0.379494	1.06664	0.503887	1.10099	0.337714	1.10257	0.319259	1.22185	0.0948237
ENSG00000081014	AP4E1	-1.13327	0.127963	1.02624	0.709067	-1.04852	0.467895	-1.16759	0.0994022	-1.05577	0.37557	-1.13457	0.0721186	-1.07108	0.204842	1.15622	0.286512
ENSG00000081019	RSBN1	1.12461	0.230499	1.23575	0.182082	1.17069	0.278658	1.17586	0.12036	1.08797	0.385217	1.29927	0.104808	1.21233	0.130574	1.10927	0.27626
ENSG00000081026	MAGI3	-1.03814	0.338131	-1.0243	0.532167	-1.07636	0.167257	-1.07987	0.0892209	-1.04761	0.278643	-1.0396	0.325967	1.01073	0.787657	-1.03493	0.490568
ENSG00000081041	CXCL2	-1.33048	0.655226	1.02994	0.967453	-1.0533	0.921501	-1.24551	0.699454	1.01307	0.97549	-1.24619	0.687263	-1.60461	0.352504	1.05455	0.904279
ENSG00000081051	AFP	-1.04356	0.373901	-1.04356	0.373901	-1.04356	0.373901	-1.04356	0.373901	1.15675	0.492593	-1.04356	0.373901	-1.04356	0.373901	1.13424	0.508976
ENSG00000081052	COL4A4	-1.03362	0.616864	1.05874	0.372901	-1.06793	0.359152	1.00023	0.996379	1.12068	0.093867	1.0089	0.882501	1.06379	0.514454	-1.13054	0.0739469
ENSG00000081059	TCF7	-1.00051	0.996046	1.00879	0.906207	-1.15463	0.146951	-1.02422	0.812859	-1.12278	0.343626	-1.10254	0.239741	-1.04696	0.577905	-1.05254	0.712346
ENSG00000081087	OSTM1	1.15838	0.39511	1.05878	0.722803	1.1648	0.341213	1.06525	0.729036	1.47887	0.103675	1.15169	0.359764	1.1406	0.524319	1.70532	0.0418682
ENSG00000081138	CDH7	-1.23098	0.0546475	-1.53966	0.108364	-1.04058	0.598407	-1.04283	0.689861	-1.04796	0.569259	1.08111	0.552873	-1.19368	0.0736486	-1.59086	0.00177329
ENSG00000081148	IMPG2	1		1		1		1		1		1		1		1
ENSG00000081154	PCNP	1.00546	0.803232	1.00256	0.905068	-1.02243	0.342173	-1.01013	0.732524	1.06613	0.08889	1.02209	0.509818	1.02857	0.66345	1.06204	0.141782
ENSG00000081177	EXD2	1.06014	0.21476	-1.03954	0.292401	1.01834	0.577666	-1.01295	0.665896	-1.0343	0.352696	1.03426	0.542462	1.04383	0.339983	-1.00944	0.79746
ENSG00000081181	ARG2	1.05334	0.201779	1.06886	0.0465701	1.03035	0.137	1.11634	0.00249317	1.29947	3.34878e-05	1.14467	0.0114644	1.10881	0.00767545	1.1534	0.000144061
ENSG00000081189	MEF2C	1.06993	0.738007	1.17685	0.430921	-1.03187	0.844674	-1.04098	0.811266	1.0075	0.971278	1.06475	0.736629	1.17024	0.448066	1.01387	0.938116
ENSG00000081237	PTPRC	1		1		1		1		1		1		1		1
ENSG00000081248	CACNA1S	1		1		1		1		1		1		1		1
ENSG00000081277	PKP1	1		1		1		1		1		1		1		1
ENSG00000081307	UBA5	-1.08237	0.221008	-1.02227	0.776525	-1.02629	0.742341	-1.02581	0.704421	1.08512	0.305235	1.01695	0.79135	1.02875	0.601072	1.03838	0.497172
ENSG00000081320	STK17B	1.02961	0.85398	-1.04287	0.794421	-1.00307	0.986827	-1.10394	0.515135	1.14792	0.38969	-1.01536	0.917906	1.03402	0.815296	1.24586	0.381515
ENSG00000081377	CDC14B	1.03952	0.124195	-1.11434	0.0137774	1.00761	0.832983	-1.0934	0.0128022	-1.03136	0.166869	-1.07466	0.0553525	-1.07551	0.221427	-1.02299	0.770164
ENSG00000081386	ZNF510	-1.14627	0.280207	-1.10442	0.410529	-1.1515	0.0249939	-1.03819	0.269933	1.09183	0.101979	-1.04383	0.422522	-1.05535	0.569819	-1.16523	0.109695
ENSG00000081479	LRP2	1.1778	0.259564	-1.15558	0.249176	1.00454	0.966394	1.12259	0.279521	1.04402	0.721639	1.04394	0.717476	1.02981	0.813717	-1.47547	0.0149308
ENSG00000081665	ZNF506	-1.18746	0.227488	-1.10821	0.736954	1.3198	0.0857097	-1.05687	0.8529	1.15391	0.531283	1.28455	0.114103	-1.02017	0.931888	1.01801	0.899427
ENSG00000081692	JMJD4	-1.16565	0.0457565	1.02237	0.656237	1.01138	0.841709	-1.01875	0.708413	-1.05917	0.460246	-1.07487	0.307251	-1.05658	0.33208	-1.01409	0.860095
ENSG00000081721	DUSP12	-1.04403	0.312802	1.08864	0.0357923	-1.02942	0.355721	-1.01127	0.826731	1.16939	0.0162565	1.04521	0.473977	1.00057	0.986656	1.03157	0.536659
ENSG00000081760	AACS	-1.07746	0.193554	-1.05897	0.333446	1.01209	0.678881	1.0724	0.104194	-1.03317	0.30372	1.01931	0.578965	1.03296	0.40828	-1.09106	0.0624008
ENSG00000081791	KIAA0141	1.23248	0.0284283	1.18449	0.0505482	1.13153	0.111563	1.15872	0.0773991	1.05171	0.458915	1.12482	0.191642	1.11304	0.152294	1.01147	0.864844
ENSG00000081800	SLC13A1	1		1		1		1		1		1		1		1
ENSG00000081803	CADPS2	1.03714	0.317081	-1.06762	0.139117	1.02749	0.583933	-1.0457	0.133717	1.0105	0.711591	-1.03142	0.329932	-1.00214	0.948195	-1.01772	0.591904
ENSG00000081818	PCDHB4	1		1		1		1		1		1		1		1
ENSG00000081842	PCDHA6	1		1		1		1		1		1		1		1
ENSG00000081853	PCDHGA2	1		1		1		1		1		1		1		1
ENSG00000081870	HSPB11	1.04116	0.531289	-1.0811	0.239027	1.08442	0.379635	1.00237	0.965597	1.03772	0.61468	1.00976	0.876019	1.03472	0.599722	1.18469	0.139459
ENSG00000081913	PHLPP1	-1.04405	0.812269	-1.1374	0.497177	1.07276	0.71634	-1.09942	0.635356	-1.25492	0.257302	-1.20586	0.400519	-1.12432	0.576817	1.00523	0.975774
ENSG00000081923	ATP8B1	-1.16073	0.731707	-2.19113	0.0780269	-2.92599	0.0544225	-2.38346	0.0507434	-1.6671	0.254515	-1.97292	0.159203	-1.94506	0.0889676	-1.8251	0.184838
ENSG00000081985	IL12RB2	-1.25359	0.309271	-1.86902	0.0605778	-1.22811	0.494213	-1.48584	0.0762646	1.09822	0.598301	-1.14481	0.669249	-1.29697	0.310722	1.09808	0.633528
ENSG00000082014	SMARCD3	-1.02154	0.778328	1.04531	0.453549	-1.00518	0.934035	1.0007	0.989335	1.0387	0.580233	1.0545	0.351983	1.01596	0.767357	1.01619	0.81862
ENSG00000082068	WDR70	-1.16102	0.0548279	-1.03734	0.630559	-1.11697	0.0300328	-1.12995	0.00861902	-1.10417	0.0244273	-1.06842	0.0637921	-1.08271	0.0625937	-1.19929	0.0218524
ENSG00000082074	FYB	1		1		1		1		1		1		1		1
ENSG00000082126	MPP4	-1.13837	0.373901	-1.13837	0.373901	-1.10367	0.500226	-1.13837	0.373901	1.25926	0.579446	-1.13837	0.373901	-1.10048	0.514223	-1.13837	0.373901
ENSG00000082146	STRADB	1.2316	0.0678907	-1.05157	0.577606	1.12208	0.42339	1.12356	0.308471	1.05238	0.670728	1.02506	0.815991	1.12008	0.262822	1.20692	0.178815
ENSG00000082153	BZW1	-1.13183	0.0411649	-1.04382	0.437974	-1.04176	0.334967	-1.10604	0.143432	1.07373	0.221114	-1.00747	0.884405	-1.03724	0.475861	1.03757	0.58633
ENSG00000082175	PGR	-1.01378	0.935487	1.55616	0.0164019	-1.32045	0.101108	-1.11013	0.682189	-1.16844	0.35809	-1.23561	0.497132	-1.03231	0.882074	1.04092	0.733148
ENSG00000082196	C1QTNF3	-2.02941	0.141888	1.14163	0.720519	-1.40908	0.334161	-1.23871	0.584743	-1.71201	0.0710971	-1.74287	0.12971	-1.49452	0.18202	-1.09752	0.723074
ENSG00000082212	ME2	-1.0391	0.665009	-1.0764	0.299971	-1.02349	0.618603	-1.00597	0.902455	1.02781	0.669788	-1.03068	0.691277	-1.04458	0.331688	1.03367	0.614673
ENSG00000082213	C5orf22	-1.08716	0.243902	1.06195	0.404762	-1.0407	0.620969	1.02155	0.763793	1.03506	0.703362	1.034	0.708162	1.07186	0.42249	1.1981	0.065433
ENSG00000082258	CCNT2	-1.00835	0.809191	1.04786	0.392219	-1.04455	0.0525092	-1.07727	0.0241576	1.10688	0.129382	-1.03988	0.415362	1.09654	0.112629	1.21106	0.0901231
ENSG00000082269	FAM135A	1.04596	0.573856	1.025	0.805977	1.01586	0.904128	-1.17722	0.0655174	1.15968	0.210965	1.03605	0.668604	1.02055	0.788223	1.10636	0.357492
ENSG00000082293	COL19A1	1.34565	0.436431	-1.15589	0.315871	-1.09949	0.619147	-1.04996	0.740837	-1.40428	0.0813638	1.371	0.242491	-1.05258	0.710967	-1.29675	0.37268
ENSG00000082397	EPB41L3	-1.1025	0.145342	-1.0348	0.55612	-1.0702	0.426175	-1.06885	0.287776	-1.03181	0.591201	-1.00603	0.928147	-1.09964	0.155035	-1.11827	0.242144
ENSG00000082438	COBLL1	1.07346	0.372661	1.14255	0.224726	1.00435	0.950107	-1.11655	0.511713	1.14898	0.289814	1.00916	0.919985	1.09618	0.510443	1.11724	0.514204
ENSG00000082458	DLG3	-1.01779	0.782937	1.01528	0.828827	-1.0522	0.527958	-1.08359	0.2194	-1.00427	0.922183	1.07352	0.218092	1.05537	0.249522	-1.04211	0.443689
ENSG00000082482	KCNK2	1		1.45141	0.212689	1.09739	0.373901	1.16729	0.373901	1.02031	0.373901	1.09702	0.373901	1		1
ENSG00000082497	SERTAD4	1.05834	0.492965	-1.03318	0.648195	1.05123	0.481776	1.04409	0.676796	-1.00772	0.906709	1.05234	0.476941	-1.06053	0.426448	-1.01194	0.856554
ENSG00000082512	TRAF5	-1.01604	0.796043	1.1057	0.158585	1.15347	0.0792063	1.03066	0.623363	1.08955	0.29188	1.00471	0.941804	1.11159	0.144591	1.13507	0.182752
ENSG00000082515	MRPL22	-1.04892	0.0485017	-1.07123	0.115079	1.01173	0.748878	1.10592	0.103778	1.07205	0.0277944	1.08848	0.00894369	1.01919	0.504241	1.12261	0.00384482
ENSG00000082516	GEMIN5	-1.21005	0.0341182	-1.00369	0.952642	-1.05487	0.450172	1.06437	0.346967	1.02294	0.730101	1.00903	0.883474	1.00695	0.916324	-1.0041	0.948572
ENSG00000082556	OPRK1	1		1		1		1		1		1		1		1
ENSG00000082641	NFE2L1	-1.0585	0.325637	1.13222	0.0353738	1.05596	0.301421	1.11252	0.200824	-1.01977	0.834834	1.02586	0.734782	1.01243	0.793979	1.06031	0.293232
ENSG00000082684	SEMA5B	1.17548	0.609946	1.13507	0.741839	1.42253	0.358669	1.37085	0.503409	1.31368	0.474229	1.28349	0.47994	1.14856	0.666336	-1.22961	0.728025
ENSG00000082701	GSK3B	-1.14055	0.0289692	1.05279	0.343201	-1.0586	0.525843	-1.14088	0.0384188	-1.01726	0.308242	1.04085	0.299718	-1.14505	0.057119	1.06133	0.257328
ENSG00000082781	ITGB5	1.0055	0.956523	-1.13011	0.411116	1.03194	0.772588	1.04743	0.618738	-1.01057	0.920838	1.02336	0.826382	1.00208	0.98193	-1.10279	0.414972
ENSG00000082805	ERC1	-1.00831	0.941624	-1.15467	0.211016	-1.0266	0.867816	-1.23872	0.170009	-1.05303	0.648696	-1.02502	0.834663	-1.09004	0.410392	-1.1903	0.188817
ENSG00000082898	XPO1	1.03831	0.627248	-1.03351	0.628473	1.01234	0.871831	-1.05883	0.424276	1.09029	0.315002	-1.01672	0.789442	1.05503	0.411818	1.18495	0.30853
ENSG00000082929	LINC01587	1		1.13883	0.373901	1		1		1		1		1		1
ENSG00000082996	RNF13	1.29821	0.152536	1.23532	0.14448	1.18354	0.262282	1.27765	0.122111	1.26954	0.11517	1.19216	0.212391	1.21459	0.173897	1.47117	0.0465422
ENSG00000083067	TRPM3	-1.5338	0.177036	-1.25703	0.45929	1.11749	0.766006	-1.31713	0.41399	-1.05333	0.864312	1.07113	0.888541	-1.22021	0.59728	1.15334	0.777632
ENSG00000083093	PALB2	-1.0519	0.000819973	1.14073	0.189006	-1.00576	0.862498	1.0589	0.556065	1.12732	0.000881909	1.126	0.0033168	1.09248	0.0432896	1.20269	0.011509
ENSG00000083097	DOPEY1	1.15505	0.260234	1.16694	0.234054	-1.037	0.778586	1.07873	0.550116	1.21093	0.214165	1.00057	0.996081	1.26468	0.10844	1.30087	0.10509
ENSG00000083099	LYRM2	1.06872	0.390401	-1.01391	0.770434	1.14738	0.0209719	1.0505	0.270367	1.03406	0.305566	-1.0286	0.323805	1.02272	0.481007	1.21104	0.132661
ENSG00000083123	BCKDHB	1.09597	0.185062	-1.0965	0.12788	-1.03037	0.509798	1.005	0.913054	-1.06826	0.140039	-1.04266	0.409996	1.03328	0.526578	-1.02873	0.594942
ENSG00000083168	KAT6A	-1.00846	0.90839	-1.06405	0.413989	-1.12824	0.0811984	-1.0957	0.389902	1.00998	0.891264	-1.02838	0.728379	1.00858	0.893964	-1.03264	0.599965
ENSG00000083223	ZCCHC6	-1.15631	0.232769	-1.01819	0.871257	-1.07722	0.741371	1.07771	0.561846	1.15065	0.276096	1.03187	0.785829	1.04712	0.671256	1.12368	0.435417
ENSG00000083290	ULK2	1.10502	0.382463	1.30401	0.227	1.22829	0.27371	1.01293	0.933449	1.15132	0.466894	-1.02733	0.805157	1.25379	0.19139	1.11111	0.418896
ENSG00000083307	GRHL2	1		1		1		1		1		1		1		1
ENSG00000083312	TNPO1	1.06037	0.567544	1.01628	0.877065	1.0464	0.672925	-1.01487	0.874937	1.13954	0.261477	-1.1067	0.304679	1.09795	0.335079	1.13038	0.345509
ENSG00000083444	PLOD1	-1.0529	0.289854	-1.04025	0.145814	1.06242	0.19632	1.04232	0.0337582	-1.01946	0.790474	1.01557	0.447792	-1.05	0.138962	-1.03191	0.723588
ENSG00000083454	P2RX5	-1.5274	0.283704	-1.08926	0.878234	1.05672	0.90213	-1.6067	0.360147	-1.65002	0.288685	-1.43503	0.454574	1.03027	0.948185	-1.27121	0.685031
ENSG00000083457	ITGAE	-1.08307	0.0156808	-1.05645	0.345901	1.04177	0.102152	1.00982	0.817888	1.02922	0.361581	1.04878	0.0755119	1.04374	0.253744	1.06098	0.165598
ENSG00000083520	DIS3	-1.05046	0.37219	1.00365	0.941163	1.04248	0.603593	1.00321	0.947129	1.19397	0.0278637	-1.03277	0.494855	1.03417	0.481908	1.23011	0.0776554
ENSG00000083535	PIBF1	-1.15872	0.0918231	1.00252	0.978665	-1.02234	0.830659	1.0019	0.982632	1.06288	0.461104	-1.04263	0.626194	1.06748	0.520427	1.29656	0.117492
ENSG00000083544	TDRD3	-1.06383	0.332602	1.02497	0.583729	-1.02455	0.596265	-1.03748	0.503222	1.05209	0.328904	1.06251	0.285793	1.0845	0.150518	1.09278	0.189718
ENSG00000083622	AC000111.6	1		1		1		1		1		1		1		1
ENSG00000083635	NUFIP1	-1.21548	0.0142432	-1.0315	0.417896	-1.00755	0.874704	-1.03117	0.438733	-1.02924	0.575598	-1.13593	0.0730522	-1.02441	0.631349	1.16261	0.120319
ENSG00000083642	PDS5B	-1.0844	0.092896	-1.32544	0.000601256	-1.22488	0.00668872	-1.17269	0.0175988	-1.11737	0.195846	-1.07828	0.0744648	-1.0576	0.22811	-1.10273	0.0579309
ENSG00000083720	OXCT1	-1.07081	0.537218	-1.08295	0.404134	-1.00239	0.97531	-1.08414	0.306546	-1.12118	0.198342	-1.04055	0.685562	-1.09946	0.288816	-1.04301	0.717373
ENSG00000083750	RRAGB	-1.08407	0.513646	1.01764	0.842512	-1.12854	0.27606	-1.03723	0.575469	-1.06321	0.614381	-1.01549	0.805875	1.00418	0.960282	1.07947	0.539225
ENSG00000083782	EPYC	1		1		1		1		1		1		1		1
ENSG00000083799	CYLD	-1.06601	0.246808	1.12001	0.0501622	1.04416	0.46797	1.07419	0.18751	1.24899	0.031894	-1.07672	0.229558	1.08161	0.254692	1.17882	0.111109
ENSG00000083807	SLC27A5	1.03652	0.657021	-1.01513	0.786115	1.07355	0.140271	1.03875	0.486313	-1.01926	0.804839	1.09978	0.266312	1.04341	0.503638	-1.0812	0.388591
ENSG00000083812	ZNF324	1.03298	0.427921	1.12613	0.0803822	1.00156	0.97605	1.05502	0.255377	1.04288	0.445152	1.09339	0.0719646	1.02013	0.562203	1.04087	0.555691
ENSG00000083814	ZNF671	-1.23379	0.59399	1.29136	0.659427	1.16735	0.737811	1.06285	0.880184	1.22323	0.666637	-1.40413	0.373901	-1.12979	0.776912	-1.40413	0.373901
ENSG00000083817	ZNF416	-1.39691	0.0151122	1.00168	0.986312	-1.16281	0.0555723	1.01744	0.831402	-1.29372	0.0113209	-1.00996	0.89039	1.02237	0.693667	-1.11527	0.447899
ENSG00000083828	ZNF586	1.20527	0.137657	1.18611	0.219869	1.44472	0.0229476	1.16635	0.4027	1.0254	0.864417	1.28734	0.167375	1.36723	0.0282681	1.34949	0.0826163
ENSG00000083838	ZNF446	1.05277	0.511961	1.07471	0.427126	-1.03939	0.667857	1.08693	0.379074	-1.07686	0.381547	1.08194	0.299604	1.03589	0.695059	-1.12929	0.292112
ENSG00000083844	ZNF264	-1.08425	0.435993	-1.07972	0.511871	1.02711	0.78879	-1.00371	0.978841	-1.13675	0.191145	-1.1048	0.367012	-1.04005	0.755502	-1.25941	0.0946233
ENSG00000083845	RPS5	1.07793	0.123826	1.04118	0.139931	1.03809	0.115236	1.08607	0.00758776	1.10552	0.0558298	1.10567	0.0139295	1.07659	0.0376442	1.01769	0.719976
ENSG00000083857	FAT1	-1.12879	0.314246	-1.07393	0.335897	-1.02275	0.723698	1.0084	0.9082	-1.0778	0.192738	-1.04372	0.492061	-1.23838	0.00688725	-1.12832	0.236806
ENSG00000083896	YTHDC1	-1.10538	0.0110967	-1.05128	0.193798	-1.0118	0.568316	-1.06172	0.0702336	1.02966	0.272323	1.00081	0.977406	-1.04006	0.126993	1.01969	0.46159
ENSG00000083937	CHMP2B	1.03517	0.615979	-1.06293	0.222913	-1.00081	0.986873	-1.01556	0.775434	1.1269	0.0705473	-1.02125	0.676447	-1.00014	0.997631	1.08333	0.182685
ENSG00000084070	SMAP2	-1.11612	0.00232309	-1.06157	0.0677634	-1.05445	0.0264566	1.00567	0.856736	-1.11899	0.00635762	-1.05977	0.106129	-1.03857	0.184996	-1.12386	0.0154949
ENSG00000084072	PPIE	-1.09046	0.0841513	1.06005	0.019111	-1.00103	0.944599	1.06392	0.125093	1.07016	0.0573394	1.078	0.00648204	1.07267	0.0330975	1.0589	0.166483
ENSG00000084073	ZMPSTE24	-1.02729	0.718197	-1.03613	0.567023	-1.00492	0.960335	1.00742	0.898172	1.07273	0.351957	-1.01722	0.776824	1.01449	0.794538	1.24658	0.214729
ENSG00000084090	STARD7	-1.04168	0.11117	-1.0672	0.0661984	-1.07549	0.0318728	-1.08479	0.0125188	-1.05241	0.108246	-1.01621	0.523569	-1.06286	0.0214518	-1.06616	0.198307
ENSG00000084092	NOA1	1.15012	0.00143251	-1.01279	0.470493	-1.0138	0.50554	1.08567	0.0058324	1.06551	0.0479602	1.12058	0.0042298	1.09089	0.0407186	-1.06355	0.0757195
ENSG00000084093	REST	1.06476	0.545137	-1.03253	0.782196	-1.07535	0.598292	-1.18057	0.125175	-1.03419	0.623084	-1.04011	0.529298	1.02847	0.714442	1.05491	0.559411
ENSG00000084110	HAL	1.22004	0.607331	-1.478	0.0792213	1.51541	0.27407	1.20516	0.715092	-1.0828	0.712759	1.22634	0.283566	1.09568	0.716288	-1.06575	0.803216
ENSG00000084112	SSH1	-1.0385	0.755837	1.04716	0.638499	-1.05894	0.653179	-1.14731	0.244527	-1.09644	0.330439	-1.10992	0.290396	-1.06597	0.478574	-1.14631	0.192316
ENSG00000084207	GSTP1	1.03034	0.518995	-1.06322	0.218906	1.02001	0.641108	1.04242	0.206421	1.01335	0.76788	1.06824	0.0637348	1.01434	0.682925	-1.0236	0.773652
ENSG00000084234	APLP2	1.04854	0.0262988	-1.06588	0.0314816	-1.01003	0.629254	-1.03803	0.12102	-1.08902	0.015026	-1.01136	0.497576	-1.02409	0.156419	-1.06539	0.0357103
ENSG00000084444	FAM234B	1.0139	0.798065	-1.01965	0.609856	-1.05851	0.141596	-1.02172	0.610431	-1.01738	0.63233	1.01714	0.684972	-1.01963	0.646029	-1.09525	0.0589075
ENSG00000084453	SLCO1A2	1		1		1		1		1		1.13255	0.373901	1.06016	0.373901	1.19466	0.373901
ENSG00000084463	WBP11	-1.18196	0.0165138	-1.14074	0.0612734	-1.05312	0.0436542	-1.11491	0.0214801	-1.06224	0.12973	-1.09476	0.0038011	-1.11983	0.108034	1.01888	0.486424
ENSG00000084623	EIF3I	-1.0875	0.00742467	-1.0231	0.529269	1.00478	0.853693	-1.00855	0.641343	1.01716	0.601538	1.00599	0.823578	1.01033	0.774906	1.06839	0.191531
ENSG00000084628	NKAIN1	-1.44613	0.0163794	-1.32772	0.00571311	-1.06813	0.450833	-1.16294	0.0711671	-1.33272	0.0124772	-1.02288	0.712869	-1.11573	0.231302	-1.12572	0.344203
ENSG00000084636	COL16A1	-1.73054	0.145614	-1.45285	0.542991	1.04924	0.898333	-2.63263	0.0959945	-2.06088	0.149977	-1.83611	0.178619	-1.16934	0.649001	-1.19523	0.717445
ENSG00000084652	TXLNA	-1.12066	0.00232184	1.06572	0.0374494	1.01332	0.610569	-1.01444	0.384526	1.04337	0.0783141	-1.01572	0.3282	-1.00968	0.559431	1.08905	0.0406816
ENSG00000084674	APOB	1		1		1		1		1		1		1		1
ENSG00000084676	NCOA1	1.03954	0.484895	-1.05071	0.405108	-1.02162	0.754923	-1.09608	0.142257	-1.05071	0.415739	-1.12499	0.142124	-1.01818	0.75508	-1.05958	0.499411
ENSG00000084693	AGBL5	1.11279	0.056555	1.06595	0.105682	-1.02296	0.574415	1.03655	0.332713	-1.06325	0.107779	1.03855	0.170823	1.00096	0.969783	-1.05928	0.229673
ENSG00000084710	EFR3B	-1.11119	0.0357655	-1.07863	0.250826	-1.00576	0.86151	-1.05503	0.23133	-1.00574	0.890954	1.00811	0.810694	-1.03855	0.527644	-1.12633	0.18095
ENSG00000084731	KIF3C	1.07725	0.576115	1.04442	0.725466	1.04238	0.64215	1.04628	0.743004	-1.04599	0.670134	-1.00843	0.924329	-1.01403	0.873783	1.03477	0.740712
ENSG00000084733	RAB10	-1.15536	0.0100389	-1.06699	0.068059	-1.09584	0.0833623	-1.10037	0.163561	-1.05209	0.0100937	-1.02693	0.141015	-1.02135	0.644615	-1.07326	0.000144449
ENSG00000084734	GCKR	1.08832	0.857669	1.02257	0.955485	-1.2148	0.627885	-1.39186	0.387467	-1.4065	0.373901	-1.10423	0.824241	-1.08987	0.846377	-1.4065	0.373901
ENSG00000084754	HADHA	-1.00558	0.770801	-1.04599	0.104064	-1.02254	0.380771	1.00602	0.680038	-1.02434	0.392465	1.05235	0.0949671	1.00992	0.60016	-1.05564	0.0935276
ENSG00000084764	MAPRE3	1.06448	0.306967	1.11115	0.10433	1.03919	0.504338	1.00501	0.924831	1.09644	0.170637	1.06587	0.447266	1.02034	0.820215	-1.07886	0.238576
ENSG00000084774	CAD	1.0775	0.376124	1.16958	0.0605176	1.04313	0.561069	-1.00088	0.991583	1.01858	0.754406	1.02619	0.668776	-1.00779	0.909067	-1.02853	0.769253
ENSG00000085063	CD59	-1.06636	0.103719	-1.10762	0.0505535	-1.03476	0.299189	-1.05011	0.189091	-1.03505	0.402122	1.01558	0.773351	-1.04706	0.331328	-1.09729	0.367727
ENSG00000085117	CD82	-1.29504	0.0819383	-1.47253	0.00994527	-1.37728	0.0915944	-1.15779	0.396638	-1.59731	0.00667312	-1.10773	0.315228	-1.45337	0.00697011	-1.38562	0.0409041
ENSG00000085185	BCORL1	-1.06444	0.346793	-1.0575	0.303038	-1.07323	0.235417	-1.14538	0.0470317	-1.09565	0.142863	-1.14515	0.05565	-1.14324	0.0410374	-1.15014	0.0393068
ENSG00000085224	ATRX	1.07758	0.0360293	-1.00761	0.797693	-1.02555	0.521355	-1.0613	0.246292	1.23696	0.00779435	-1.05441	0.104349	1.06393	0.2273	1.01689	0.840032
ENSG00000085231	AK6	1.04255	0.703159	-1.01392	0.898985	1.08375	0.667989	1.09184	0.431582	1.1882	0.19912	-1.06435	0.596416	1.1387	0.298591	1.34719	0.0973757
ENSG00000085265	FCN1	1		1		1		1		1		1		1		1
ENSG00000085274	MYNN	-1.10401	0.140639	-1.03452	0.249579	1.06289	0.272971	1.07266	0.0585235	1.03477	0.73187	-1.07254	0.145491	-1.15765	0.038112	1.08015	0.277148
ENSG00000085276	MECOM	1.07198	0.299169	-1.06343	0.351779	-1.04056	0.589117	-1.07336	0.324327	-1.14107	0.166318	1.00411	0.95108	-1.07709	0.283474	-1.07871	0.285902
ENSG00000085365	SCAMP1	1.19379	0.102139	1.00107	0.986839	1.12129	0.204724	1.01635	0.869252	1.15847	0.121426	1.05113	0.587226	1.09773	0.207376	1.13754	0.421122
ENSG00000085377	PREP	-1.08315	0.0432227	-1.11233	0.00232773	-1.02216	0.159584	1.00196	0.897826	-1.0552	0.0240126	-1.03399	0.12017	-1.07026	0.0052195	-1.03554	0.174287
ENSG00000085382	HACE1	-1.0239	0.776217	1.10259	0.263515	1.03383	0.569078	1.02611	0.709231	1.15821	0.291951	1.02039	0.849646	1.15957	0.0801068	1.15126	0.145161
ENSG00000085415	SEH1L	-1.07506	0.145483	-1.05483	0.351355	-1.05271	0.132274	-1.07183	0.144041	1.0279	0.443813	1.00371	0.931219	-1.01577	0.779914	1.00529	0.93811
ENSG00000085433	WDR47	-1.14139	0.00807381	-1.1033	0.0424687	-1.07077	0.0527175	-1.12269	0.00488334	1.02709	0.547676	-1.01092	0.816233	-1.02713	0.283326	1.04692	0.689531
ENSG00000085449	WDFY1	1.09134	0.28656	1.02669	0.628733	-1.14309	0.113663	-1.13532	0.086405	1.02247	0.697879	-1.01054	0.822502	1.10626	0.178117	-1.02914	0.749458
ENSG00000085465	OVGP1	-1.02512	0.768906	1.16436	0.270016	-1.0531	0.696574	1.15237	0.194727	1.13248	0.331358	1.03039	0.754749	1.12918	0.174174	1.07879	0.500943
ENSG00000085491	SLC25A24	1.18015	0.0451272	-1.00679	0.894299	1.03641	0.578071	1.01862	0.721334	1.06434	0.177415	1.02508	0.534193	1.08129	0.12039	1.12062	0.443025
ENSG00000085511	MAP3K4	-1.11515	0.532495	-1.01182	0.945699	-1.1432	0.459207	-1.13032	0.442529	1.16138	0.362279	1.15234	0.41897	1.23891	0.23259	-1.13092	0.489516
ENSG00000085514	PILRA	-1.04263	0.705157	-1.16244	0.389738	-1.06755	0.507706	-1.19897	0.276548	-1.27039	0.171547	-1.15248	0.239271	-1.19908	0.284723	-1.1767	0.381107
ENSG00000085552	IGSF9	1.09559	0.568246	1.14426	0.328716	1.12779	0.421146	-1.02187	0.875593	1.04753	0.820122	1.1584	0.409181	1.20282	0.161255	-1.03653	0.761705
ENSG00000085563	ABCB1	1.21989	0.271026	1.41613	0.136864	1.13754	0.478142	1.1798	0.455843	1.37487	0.110124	1.30983	0.11736	1.44088	0.0913631	1.1235	0.394511
ENSG00000085644	ZNF213	-1.05076	0.618512	1.15783	0.115647	1.03666	0.679897	-1.03736	0.576359	-1.07923	0.272948	1.04658	0.530773	1.03906	0.580133	1.04166	0.695289
ENSG00000085662	AKR1B1	-1.00703	0.828299	-1.08941	0.0092546	-1.00319	0.879686	1.02942	0.195742	-1.05363	0.218308	1.06125	0.0349654	1.02643	0.0926733	-1.08381	0.174741
ENSG00000085719	CPNE3	-1.0055	0.943246	-1.20272	0.0494679	-1.09321	0.19686	-1.05452	0.503326	1.02436	0.757987	1.01529	0.812535	1.04663	0.507548	-1.01671	0.80628
ENSG00000085721	RRN3	-1.19365	0.0188809	-1.0825	0.112409	-1.07884	0.157915	-1.06884	0.182335	-1.04859	0.375463	-1.07073	0.175616	-1.04963	0.346924	1.03075	0.682546
ENSG00000085733	CTTN	-1.00728	0.808748	1.10154	0.0512555	1.02011	0.551422	1.01815	0.572946	1.07656	0.0890803	1.01242	0.711669	1.00693	0.828157	1.01271	0.781035
ENSG00000085741	WNT11	-1.02077	0.824667	-1.03159	0.575754	-1.05927	0.521867	1.10444	0.158457	1.0229	0.769786	1.08753	0.20775	1.12911	0.0222819	-1.29268	0.192884
ENSG00000085760	MTIF2	1.02994	0.577243	1.06673	0.132624	1.06107	0.254975	1.01752	0.756389	1.05501	0.397597	1.05581	0.173663	1.04168	0.406538	1.16684	0.0394783
ENSG00000085788	DDHD2	1.01186	0.788164	-1.02359	0.567078	-1.05114	0.402574	-1.01517	0.621386	-1.03893	0.315133	1.01402	0.663458	1.05819	0.194636	-1.11673	0.251368
ENSG00000085831	TTC39A	1.02257	0.807649	1.09908	0.430723	-1.01612	0.85605	1.11987	0.246404	-1.17398	0.260473	1.06032	0.549656	-1.01272	0.896388	-1.09923	0.507239
ENSG00000085832	EPS15	-1.03462	0.451914	1.02769	0.387375	-1.10625	0.0178987	-1.04033	0.32194	1.04302	0.513818	-1.0375	0.586688	1.04708	0.373414	1.07682	0.0959622
ENSG00000085840	ORC1	-1.06353	0.163068	1.04399	0.246801	-1.03883	0.40193	1.03643	0.25765	1.03557	0.267334	1.08798	0.0414928	1.07546	0.101272	1.02501	0.598042
ENSG00000085871	MGST2	-1.1097	0.147134	-1.18906	0.0114409	1.02997	0.49684	1.04219	0.319975	-1.06839	0.216405	1.08355	0.20123	1.02046	0.71992	1.03019	0.46807
ENSG00000085872	CHERP	-1.12081	0.0547052	1.02786	0.168209	-1.0348	0.272518	-1.0319	0.32907	1.028	0.256065	-1.11029	0.0157019	-1.11181	0.00276096	-1.04675	0.439397
ENSG00000085978	ATG16L1	1.02571	0.676771	1.16735	0.00248568	-1.02419	0.404581	1.05098	0.520196	1.13062	0.0227793	1.11586	0.100842	1.01725	0.656318	1.10658	0.0241077
ENSG00000085982	USP40	1.08157	0.66517	1.30196	0.177915	-1.04156	0.812713	1.09048	0.661124	1.06621	0.740951	-1.07381	0.731115	1.21047	0.307287	1.11776	0.538612
ENSG00000085998	POMGNT1	-1.06611	0.550437	-1.01894	0.846595	-1.00943	0.929883	-1.09471	0.389069	-1.08313	0.427226	-1.13678	0.235579	-1.08825	0.432515	1.04174	0.751823
ENSG00000085999	RAD54L	-1.11269	0.129392	1.15281	0.0116208	-1.03808	0.507188	1.00088	0.982004	1.12494	0.0816167	1.04646	0.177188	-1.01384	0.754949	1.08772	0.276003
ENSG00000086015	MAST2	-1.05669	0.395369	1.21835	0.0181911	1.08098	0.290074	1.03081	0.63626	1.12599	0.0724752	-1.01652	0.760447	1.04696	0.449952	1.05707	0.58224
ENSG00000086061	DNAJA1	-1.10934	0.0265603	-1.12283	0.024537	1.03835	0.317637	-1.03329	0.449793	1.15889	0.00789393	1.00846	0.8023	1.01462	0.817009	1.27552	0.0029701
ENSG00000086062	B4GALT1	-1.00084	0.977569	1.11445	0.0109732	1.01835	0.341032	1.0545	0.219326	1.01062	0.563493	-1.00856	0.66178	-1.02825	0.276729	-1.00694	0.763647
ENSG00000086065	CHMP5	1.06346	0.0848238	-1.0678	0.0597839	1.0443	0.132072	-1.04215	0.402169	1.00201	0.951375	1.05436	0.0827035	1.05447	0.144236	1.1071	0.0462257
ENSG00000086102	NFX1	-1.19195	0.00168624	1.11431	0.0206587	1.00629	0.103242	1.04276	0.0574459	1.07199	7.04306e-06	1.0065	0.583164	1.00378	0.839238	1.12988	0.000312595
ENSG00000086159	AQP6	1.08961	0.699421	1.03007	0.908044	1.14272	0.537397	1.18047	0.635924	1.14166	0.581846	1.23378	0.429469	1.32338	0.244552	-1.23944	0.386277
ENSG00000086189	DIMT1	-1.14686	0.0290615	-1.04959	0.227733	1.0107	0.775345	-1.00435	0.90732	1.00108	0.976123	1.00674	0.856221	-1.02375	0.570282	1.09207	0.05537
ENSG00000086200	IPO11	-1.21321	0.0199425	1.00201	0.983164	-1.03541	0.709419	-1.04805	0.666148	-1.00625	0.932922	1.06406	0.230271	1.06209	0.213586	-1.12675	0.153793
ENSG00000086205	FOLH1	-1.10881	0.873515	1.40793	0.58537	-1.95885	0.308571	-1.27169	0.716694	-1.52001	0.526454	1.09899	0.901759	1.61988	0.509291	1.21164	0.808423
ENSG00000086232	EIF2AK1	1.03797	0.45344	-1.02887	0.208318	-1.00307	0.94762	-1.03351	0.247448	-1.02597	0.561689	1.07157	0.0311734	1.04895	0.0900692	-1.04585	0.152167
ENSG00000086288	NME8	1		1		1		1		1		1		1		1
ENSG00000086289	EPDR1	-1.13991	0.47456	-1.10424	0.389059	1.07572	0.220012	-1.02229	0.688439	-1.2123	0.0136636	-1.04779	0.478835	-1.13207	0.173225	-1.04736	0.753119
ENSG00000086300	SNX10	1.06675	0.310991	-1.00035	0.995227	1.05146	0.37102	-1.01686	0.781394	1.06758	0.462798	1.02135	0.748195	1.07088	0.367489	1.02867	0.68584
ENSG00000086475	SEPHS1	-1.11863	0.0399355	-1.09802	0.0251364	-1.10551	0.0104653	-1.03597	0.0596135	-1.04783	0.00307665	1.03207	0.219371	1.04342	0.134042	1.02022	0.489892
ENSG00000086504	MRPL28	1.03814	0.570803	-1.00544	0.919992	1.06569	0.279846	1.04823	0.407417	1.03989	0.549483	1.09091	0.137862	1.03763	0.553202	1.00777	0.898
ENSG00000086506	HBQ1	1.11642	0.272415	-1.04123	0.654959	1.03216	0.725568	1.1336	0.155393	1.10396	0.277216	1.15062	0.121103	1.0815	0.40338	-1.13605	0.356794
ENSG00000086544	ITPKC	-1.03318	0.536153	1.18682	0.118892	1.00051	0.993612	1.03024	0.552504	1.05071	0.507327	-1.00905	0.898806	1.02059	0.690222	-1.01655	0.770387
ENSG00000086548	CEACAM6	1		1		1		1		1		1		1		1
ENSG00000086570	FAT2	1.20262	0.388464	-1.09204	0.277341	1.03752	0.772252	1.0458	0.601912	-1.11808	0.166043	1.06981	0.738302	-1.06535	0.482096	-1.03525	0.749778
ENSG00000086589	RBM22	-1.03616	0.319991	1.03284	0.424417	-1.03095	0.650876	1.02902	0.600116	1.0296	0.363387	1.02141	0.409659	-1.00559	0.918893	1.02432	0.485228
ENSG00000086598	TMED2	-1.09601	0.0544509	1.00001	0.999532	1.06546	0.0978843	1.05763	0.0625887	1.0997	0.0287795	-1.00486	0.876522	-1.03243	0.456362	-1.00341	0.875715
ENSG00000086619	ERO1B	1.06305	0.59888	1.25294	0.249878	1.38852	0.0374961	1.32314	0.0113452	1.68618	0.00323598	1.06211	0.468029	1.18885	0.0448447	1.35976	0.0579549
ENSG00000086666	ZFAND6	-1.02812	0.658716	-1.06544	0.411588	1.00001	0.999824	-1.0081	0.899172	1.06059	0.436235	-1.0215	0.75796	-1.00423	0.948326	1.04646	0.519851
ENSG00000086696	HSD17B2	1		1		1		1		1		1		1		1
ENSG00000086712	TXLNG	-1.05466	0.19763	1.08069	0.0775077	1.06908	0.200737	1.03551	0.347546	1.15338	0.0305737	-1.03167	0.333605	1.02091	0.494688	1.22257	0.117094
ENSG00000086717	PPEF1	-1.16818	0.662774	-1.46055	0.147635	1.49654	0.397535	1.13632	0.613594	1.22113	0.460116	-1.16324	0.55332	1.61542	0.168004	1.04372	0.919463
ENSG00000086730	LAT2	-1.47516	0.0399923	-1.17304	0.162839	-1.07657	0.61155	-1.34358	0.0201698	-1.029	0.908314	-1.13647	0.265724	-1.28377	0.0979926	-1.24102	0.04414
ENSG00000086758	HUWE1	-1.02588	0.598356	1.03448	0.406614	-1.03108	0.536861	-1.01045	0.83838	-1.019	0.663207	-1.09481	0.102597	-1.06043	0.189873	-1.07659	0.146339
ENSG00000086827	ZW10	-1.00489	0.921903	1.00743	0.875964	-1.00108	0.982809	1.02602	0.578809	1.05857	0.285993	1.01251	0.786088	1.06373	0.340508	1.18973	0.0454409
ENSG00000086848	ALG9	-1.03809	0.637228	1.17641	0.0278759	-1.02792	0.723311	1.03789	0.673167	-1.02397	0.732408	-1.05027	0.422062	1.05586	0.268465	1.10489	0.216293
ENSG00000086967	MYBPC2	-1.11782	0.80237	1.2324	0.663529	-1.10388	0.842488	1.13682	0.766474	-1.23757	0.604966	-1.6071	0.160993	-1.36092	0.329261	-1.24209	0.594306
ENSG00000086991	NOX4	1		1		1		1		1		1		1		1
ENSG00000087008	ACOX3	-1.00602	0.918856	1.01216	0.876668	-1.00019	0.998367	-1.07002	0.29427	-1.12192	0.162991	1.01103	0.882733	-1.12271	0.0916359	-1.13508	0.253761
ENSG00000087053	MTMR2	-1.01493	0.691385	-1.03272	0.561658	-1.00164	0.971397	-1.06197	0.154951	1.02476	0.543907	-1.0229	0.627124	1.014	0.792908	1.09355	0.188476
ENSG00000087074	PPP1R15A	-1.09554	0.100324	2.40521	1.95819e-05	1.36039	5.59969e-05	1.50506	1.16662e-05	1.85211	8.30861e-06	1.11071	0.0361293	1.04081	0.533028	1.73268	6.32847e-05
ENSG00000087076	HSD17B14	-1.00443	0.974979	1.11397	0.478328	-1.08656	0.582203	-1.00345	0.980937	-1.03274	0.819332	-1.02589	0.850586	-1.10632	0.591642	-1.09337	0.619767
ENSG00000087077	TRIP6	1.09322	0.129543	1.17653	0.0174817	1.01502	0.736338	1.06684	0.158085	1.1125	0.0449675	1.12111	0.0369226	1.05413	0.320957	1.04243	0.492088
ENSG00000087085	ACHE	-1.27391	0.186907	1.27251	0.134981	-1.00227	0.987159	1.02021	0.890319	1.08392	0.586868	1.1134	0.466707	-1.03978	0.790487	1.00733	0.966916
ENSG00000087086	FTL	-1.07512	0.13181	-1.05158	0.0305277	1.00834	0.78122	1.02358	0.326034	1.00479	0.776462	1.0484	0.40049	1.0002	0.989194	-1.01188	0.734179
ENSG00000087087	SRRT	-1.31942	0.00309717	1.0142	0.535254	-1.06012	0.0580275	-1.12533	0.0319687	-1.04583	0.0763262	-1.08726	0.0805778	-1.04775	0.276275	-1.00713	0.867434
ENSG00000087088	BAX	1.12773	0.179986	-1.02184	0.556904	-1.07247	0.266953	1.03667	0.301826	-1.11422	0.0326153	1.04345	0.273385	1.06328	0.222672	-1.20138	0.119718
ENSG00000087095	NLK	1.02131	0.88633	-1.0386	0.794269	-1.02664	0.859163	-1.11395	0.490057	1.00932	0.954138	1.07553	0.635538	1.28988	0.280502	1.04098	0.849897
ENSG00000087111	PIGS	1.05605	0.420296	1.00388	0.950233	-1.0415	0.527139	1.03171	0.730217	-1.01561	0.823422	1.02509	0.723631	1.05786	0.477414	-1.07991	0.335101
ENSG00000087116	ADAMTS2	-1.15211	0.41242	-1.05594	0.723168	-1.23351	0.284444	1.02305	0.903481	-1.21262	0.297891	1.03749	0.809725	-1.16503	0.335446	-1.38678	0.128941
ENSG00000087128	TMPRSS11E	1		1		1		1		1		1		1		1
ENSG00000087152	ATXN7L3	1.02185	0.632302	1.01613	0.760973	-1.01163	0.807203	-1.06101	0.202349	-1.09297	0.284574	-1.04668	0.548693	1.06043	0.370688	-1.03935	0.647493
ENSG00000087157	PGS1	1.01563	0.775033	1.01873	0.723328	-1.07374	0.394672	1.00829	0.872062	-1.01838	0.699574	-1.03866	0.624492	1.08026	0.289266	-1.05482	0.472913
ENSG00000087191	PSMC5	-1.0618	0.260932	1.05146	0.0460441	1.03031	0.425462	1.06738	0.0623675	1.05476	0.104828	1.06986	0.00366053	1.02743	0.0662115	1.06433	0.195147
ENSG00000087206	UIMC1	-1.25337	0.0320395	1.02658	0.542544	-1.09307	0.0846117	1.03182	0.502971	-1.02042	0.602081	1.03947	0.342017	1.0378	0.582065	-1.00874	0.880302
ENSG00000087237	CETP	1		1		1		1		1		1		1		1
ENSG00000087245	MMP2	1.29887	0.0261836	1.02776	0.85648	1.0123	0.918367	1.11867	0.474003	-1.24001	0.34111	1.06761	0.295594	-1.18465	0.349571	-1.36947	0.0451988
ENSG00000087250	MT3	1		1		1		1		1		1		1.37167	0.373901	1
ENSG00000087253	LPCAT2	-1.06882	0.498792	-1.12969	0.226158	-1.16494	0.0856667	-1.08927	0.318231	-1.12577	0.235253	-1.19756	0.135739	-1.05441	0.582869	-1.16447	0.270798
ENSG00000087258	GNAO1	1.00979	0.938573	1.40268	0.0170432	1.02	0.902017	1.1357	0.220754	1.06049	0.745694	-1.0074	0.959498	1.10029	0.383354	-1.2268	0.0508655
ENSG00000087263	OGFOD1	-1.14633	0.0223141	1.06949	0.189767	1.05766	0.191519	1.0771	0.121539	1.06127	0.229287	1.00439	0.926255	1.03398	0.464706	1.13051	0.031593
ENSG00000087266	SH3BP2	-1.04721	0.424863	1.3637	0.00160195	1.0711	0.147595	1.10548	0.11954	1.17233	0.107297	-1.0909	0.324599	1.01841	0.669614	1.04677	0.597858
ENSG00000087269	NOP14	-1.11175	0.0839613	-1.0352	0.204362	-1.03886	0.363756	-1.03617	0.17514	-1.02834	0.398481	-1.01977	0.406926	-1.05648	0.254069	1.00575	0.835504
ENSG00000087274	ADD1	-1.00752	0.912493	-1.01861	0.77149	1.0014	0.98628	-1.08164	0.29018	-1.14937	0.0630989	-1.06802	0.305417	-1.12198	0.233207	-1.04859	0.495534
ENSG00000087299	L2HGDH	1.00077	0.985641	1.04677	0.445668	1.02846	0.336763	1.0239	0.616595	1.03307	0.4879	1.08482	0.196072	1.01894	0.724976	1.10126	0.068188
ENSG00000087301	TXNDC16	-1.08742	0.62139	-1.19781	0.289686	-1.17335	0.386832	-1.27542	0.162884	-1.236	0.248424	-1.29528	0.165022	-1.0192	0.896064	1.0294	0.873919
ENSG00000087302	C14orf166	-1.04839	0.129978	-1.08878	0.0686312	1.01666	0.511157	1.01634	0.613073	-1.01362	0.634921	1.05324	0.174239	-1.00965	0.798015	1.05383	0.107222
ENSG00000087303	NID2	-1.06377	0.430092	-1.2477	0.014406	-1.04616	0.636494	-1.12699	0.115063	-1.27127	0.0131525	-1.15167	0.0301556	-1.21869	0.0370685	-1.2994	0.00884729
ENSG00000087338	GMCL1	1.09257	0.0154238	-1.03894	0.56422	-1.04062	0.396051	-1.13842	0.0483139	-1.06562	0.198836	-1.01812	0.829191	-1.0062	0.895266	-1.19533	0.0765115
ENSG00000087365	SF3B2	-1.06265	0.0534927	1.04194	0.00596996	1.02029	0.217179	1.02089	0.218204	1.00814	0.819858	1.00248	0.902859	-1.0454	0.162861	-1.00155	0.959706
ENSG00000087448	KLHL42	1.01112	0.904963	1.11459	0.243417	-1.00935	0.922026	-1.02594	0.72959	1.0022	0.976966	1.024	0.780463	1.05213	0.618115	1.04758	0.570329
ENSG00000087460	GNAS	1.02365	0.599887	1.04537	0.347955	-1.00967	0.84971	1.03002	0.537498	1.02137	0.652196	1.03229	0.483214	-1.02666	0.555265	-1.05479	0.487872
ENSG00000087470	DNM1L	1.06168	0.378655	1.0025	0.974134	-1.02773	0.662617	-1.04085	0.577061	1.01037	0.890722	-1.00025	0.997548	-1.04452	0.584913	-1.01842	0.782952
ENSG00000087494	PTHLH	-1.2373	0.202102	-1.53867	0.00578129	-1.36522	0.182324	-1.66112	0.0115539	1.10973	0.299551	-1.10237	0.703799	1.05118	0.509551	-1.26464	0.208926
ENSG00000087495	PHACTR3	-1.3595	0.0592939	-1.3638	0.0324938	-1.16307	0.252497	-1.15559	0.174101	-1.01376	0.899768	-1.15848	0.278732	-1.40384	0.0296685	-1.17028	0.174698
ENSG00000087502	ERGIC2	1.00779	0.922284	1.0173	0.854285	1.06612	0.466638	1.06533	0.452321	1.06258	0.521157	1.01959	0.807678	1.0151	0.88625	1.33684	0.151488
ENSG00000087510	TFAP2C	-1.10001	0.642773	-1.08725	0.398307	-1.07114	0.461804	-1.08495	0.458133	-1.04488	0.698163	-1.1573	0.151958	-1.09295	0.404091	-1.16518	0.144967
ENSG00000087586	AURKA	-1.04834	0.207533	-1.25777	0.00275953	-1.09358	0.0836089	-1.08901	0.00803267	-1.07742	0.0302663	-1.00616	0.725085	-1.04792	0.0789974	-1.04915	0.110252
ENSG00000087589	CASS4	-5.00721	0.00108336	-2.20225	0.0323115	-2.12489	0.0149459	-2.83661	0.00281691	-3.12363	0.00567005	-1.66663	0.0202907	-2.42287	0.0683745	-1.22995	0.255522
ENSG00000087842	PIR	-1.12371	0.0500261	-1.14736	0.027645	1.00878	0.852908	-1.01178	0.854881	-1.06842	0.238145	1.0449	0.378484	-1.02856	0.598078	-1.00901	0.887741
ENSG00000087884	AAMDC	-1.00845	0.877302	-1.16289	0.0304722	1.01933	0.727245	1.0389	0.358472	-1.00386	0.918292	1.0968	0.0469048	1.072	0.135253	-1.07174	0.176311
ENSG00000087903	RFX2	-1.33196	0.0564814	-1.06364	0.576594	-1.05088	0.775827	-1.1222	0.405975	-1.13848	0.257494	-1.09359	0.46246	-1.11968	0.347058	-1.29033	0.0842714
ENSG00000087995	METTL2A	-1.17178	0.0130654	1.05226	0.0325434	1.0107	0.696913	1.05346	0.13553	1.07489	0.00584192	1.02343	0.305207	1.00328	0.932919	1.18817	0.000190669
ENSG00000088002	SULT2B1	1.07695	0.525242	-1.02383	0.735197	-1.06783	0.636654	1.0988	0.697786	1.04229	0.75221	-1.09541	0.676954	-1.03689	0.813944	-1.53975	0.2479
ENSG00000088035	ALG6	1.10935	0.451022	-1.09083	0.29689	1.02852	0.858725	-1.01713	0.871542	1.06212	0.450309	-1.04854	0.562523	1.00181	0.982326	1.44292	0.109098
ENSG00000088038	CNOT3	-1.11869	0.120051	1.03166	0.489117	-1.07157	0.203412	-1.00818	0.845595	-1.0231	0.654762	-1.08283	0.185052	-1.09175	0.0941467	-1.11535	0.105713
ENSG00000088053	GP6	1.26496	0.484868	-1.28295	0.236207	-1.28295	0.236207	-1.23437	0.314135	1.02268	0.948344	-1.28295	0.236207	-1.21228	0.363058	1.0192	0.936331
ENSG00000088179	PTPN4	-1.03762	0.587707	1.08449	0.303365	-1.13954	0.211479	-1.07805	0.34046	1.07122	0.285621	1.05098	0.473609	-1.03728	0.607969	-1.01358	0.890764
ENSG00000088205	DDX18	-1.11996	0.0329359	-1.02566	0.566885	1.05002	0.392028	1.03768	0.385144	1.14816	0.084712	1.01437	0.726444	1.01144	0.781156	1.07144	0.231484
ENSG00000088247	KHSRP	-1.0316	0.592893	1.01039	0.841002	-1.05314	0.401782	-1.05834	0.370956	-1.02554	0.676322	-1.03363	0.555947	-1.04118	0.459453	-1.03254	0.612923
ENSG00000088256	GNA11	-1.05002	0.381359	1.00199	0.972388	-1.10824	0.344449	-1.12544	0.0826338	-1.06955	0.262513	-1.13168	0.0364721	-1.10444	0.115344	-1.16466	0.0387577
ENSG00000088280	ASAP3	-1.03697	0.631469	1.21271	0.0223691	1.00354	0.906	-1.09606	0.0711674	-1.02808	0.17023	-1.01643	0.864671	1.04462	0.547493	-1.01489	0.734856
ENSG00000088298	EDEM2	1.03956	0.465279	-1.0618	0.27105	1.04629	0.446477	1.12768	0.126836	-1.00804	0.926441	1.05604	0.261616	1.02426	0.701603	1.00866	0.894399
ENSG00000088305	DNMT3B	-1.06998	0.139562	-1.08255	0.0884956	-1.03514	0.435458	-1.05876	0.186201	-1.10699	0.0611729	-1.06652	0.191503	-1.06496	0.186776	-1.14478	0.0454508
ENSG00000088320	REM1	1		1		1		1		1		1		1		1
ENSG00000088325	TPX2	-1.0767	0.0455701	-1.10186	0.0164661	-1.01187	0.670385	-1.0281	0.296271	-1.04138	0.156202	-1.00425	0.857837	-1.00352	0.922451	-1.01894	0.465389
ENSG00000088340	FER1L4	-1.0508	0.488503	-1.24886	0.0870216	-1.23462	0.0310819	1.0148	0.897612	-1.23792	0.0598391	1.04129	0.610019	-1.00243	0.962806	-1.51657	0.00353761
ENSG00000088356	PDRG1	-1.18107	0.0114542	1.03784	0.119048	-1.0295	0.482085	1.03314	0.295226	1.02647	0.634528	1.04086	0.148102	1.02556	0.478616	1.07127	0.371009
ENSG00000088367	EPB41L1	1.01992	0.786698	-1.13494	0.109544	-1.04113	0.557532	-1.04514	0.617741	-1.21892	0.0235936	-1.00939	0.903522	-1.12841	0.122845	-1.2714	0.0135069
ENSG00000088386	SLC15A1	1.14943	0.735172	-1.23443	0.51494	1.11228	0.769588	-1.01652	0.964811	1.34361	0.379176	1.05379	0.867906	-1.10082	0.787618	1.02497	0.93597
ENSG00000088387	DOCK9	1.1596	0.00153804	-1.10829	0.129546	-1.12789	0.00713755	-1.06489	0.385189	-1.00302	0.978564	-1.08003	0.515975	-1.00483	0.952684	-1.06829	0.188075
ENSG00000088448	ANKRD10	1.06221	0.34274	-1.00438	0.929839	1.03329	0.346799	-1.0208	0.641091	1.06972	0.16221	1.05338	0.575132	1.02059	0.714532	1.03717	0.57371
ENSG00000088451	TGDS	1.0379	0.587783	1.05296	0.472554	1.16278	0.262318	1.07039	0.413213	1.12753	0.181149	1.01046	0.890167	1.08747	0.273819	1.3481	0.133112
ENSG00000088538	DOCK3	-1.06529	0.0666492	1.26414	0.00102617	-1.00156	0.967485	-1.03871	0.104608	-1.02004	0.433098	-1.04103	0.0830265	-1.01987	0.315968	-1.03042	0.328695
ENSG00000088543	C3orf18	1.15073	0.153538	1.02556	0.825962	1.03778	0.653337	1.03833	0.680529	-1.20665	0.0741807	1.03665	0.701783	1.06514	0.620601	-1.19348	0.145372
ENSG00000088682	COQ9	1.04402	0.342084	1.03434	0.372146	-1.01243	0.803919	1.05083	0.394863	-1.04937	0.34017	1.05495	0.203461	1.04545	0.315776	-1.0256	0.594303
ENSG00000088726	TMEM40	1		1.01288	0.373901	1.91336	0.373901	1.24387	0.373901	1		1		1		1
ENSG00000088727	KIF9	-1.12133	0.103769	-1.24573	0.0188896	-1.0842	0.079902	-1.14959	0.0126342	-1.20364	0.00275725	-1.06923	0.449952	1.00758	0.884364	1.01177	0.750967
ENSG00000088756	ARHGAP28	-1.01228	0.945411	-1.44189	0.0782556	-1.20633	0.182095	-1.21539	0.0745743	1.03925	0.874244	-1.06444	0.761119	1.14674	0.340505	-1.06292	0.576056
ENSG00000088766	CRLS1	1.01982	0.873874	1.01182	0.921177	1.16317	0.261918	1.11403	0.335598	1.15413	0.321422	-1.03667	0.740029	1.00444	0.968723	1.34608	0.153847
ENSG00000088782	DEFB127	1		1		1		1		1		1		1		1
ENSG00000088808	PPP1R13B	-1.24053	0.0445784	1.07146	0.239673	-1.1216	0.0986467	-1.09799	0.18441	-1.04202	0.666375	-1.16209	0.16173	-1.13774	0.16029	-1.17446	0.196944
ENSG00000088812	ATRN	1.08518	0.017055	-1.01896	0.478911	1.00972	0.713441	1.00633	0.751578	-1.01762	0.715848	1.01435	0.6665	1.0057	0.75936	-1.02542	0.345914
ENSG00000088826	SMOX	1.01581	0.901661	1.5825	0.0134887	-1.17579	0.368519	1.49357	0.0406287	-1.16915	0.278031	-1.09748	0.610102	1.00435	0.985155	1.07046	0.546407
ENSG00000088827	SIGLEC1	1		1		1		1		1		1		1		1
ENSG00000088832	FKBP1A	-1.00503	0.866343	-1.06933	0.0693328	1.07366	0.0305957	1.09344	0.0286799	1.05136	0.127831	1.04723	0.180095	1.03677	0.337365	1.03652	0.201735
ENSG00000088833	NSFL1C	-1.04652	0.553089	1.03663	0.479372	1.10305	0.108855	1.04487	0.404491	1.07844	0.333584	1.06367	0.267107	1.01354	0.83823	1.07817	0.15776
ENSG00000088836	SLC4A11	1.00354	0.954109	-1.04956	0.4107	-1.00745	0.917836	-1.00802	0.883609	1.09307	0.258562	-1.01584	0.82254	-1.07503	0.300313	-1.06365	0.291471
ENSG00000088854	C20orf194	-1.01498	0.82345	1.06017	0.40566	1.02687	0.661347	-1.00852	0.900274	-1.05301	0.381872	1.02929	0.624985	1.04764	0.430309	-1.01194	0.85694
ENSG00000088876	ZNF343	1.06077	0.556786	1.22783	0.0172197	1.12631	0.0690266	1.07043	0.033673	1.221	0.00532768	1.29231	0.0106757	1.21683	0.00415296	1.19686	0.0022638
ENSG00000088881	EBF4	1.56028	0.0134866	1.25107	0.0505911	1.19339	0.0223509	1.21031	0.0826633	1.19099	0.2232	1.25729	0.0403078	1.09133	0.370081	-1.07399	0.519618
ENSG00000088882	CPXM1	1		1		1		1		1		1		1		1
ENSG00000088888	MAVS	1.09906	0.012051	1.06859	0.0796519	1.01375	0.454784	1.03403	0.126947	-1.02171	0.210534	1.04474	0.0445728	1.02548	0.147461	-1.0356	0.0720486
ENSG00000088899	RP5-1187M17.10	1.00198	0.965815	1.30932	0.00154465	-1.04701	0.425392	1.05019	0.337354	1.07826	0.0774402	-1.003	0.929004	1.00277	0.948348	-1.13133	0.0573409
ENSG00000088926	F11	1		1		1		1		1		1		1.50318	0.245057	1.07258	0.373901
ENSG00000088930	XRN2	1.05278	0.093357	-1.02016	0.565905	1.01246	0.703592	1.03216	0.342559	1.10036	0.0331267	1.04525	0.137062	1.07069	0.0632339	1.07135	0.106514
ENSG00000088970	KIZ	-1.04182	0.41626	1.09554	0.149998	1.04224	0.452411	1.10414	0.0643049	1.09762	0.258108	1.01718	0.792954	1.05556	0.305921	1.06156	0.17787
ENSG00000088986	DYNLL1	-1.14429	0.0428691	-1.22523	0.00653332	-1.01863	0.677072	-1.08529	0.11323	-1.12279	0.0701546	-1.03042	0.491189	-1.06013	0.229016	1.05414	0.246692
ENSG00000088992	TESC	-1.02454	0.758044	1.01677	0.873597	1.12994	0.490672	1.13853	0.195785	1.10398	0.453872	1.271	0.0544025	1.10424	0.369603	1.08007	0.351052
ENSG00000089006	SNX5	-1.02433	0.624639	1.02111	0.621038	1.03509	0.508786	1.09308	0.131941	1.15848	0.017954	-1.01624	0.675008	1.09082	0.123541	1.22366	0.0342365
ENSG00000089009	RPL6	1.00655	0.860721	-1.0462	0.163791	1.0179	0.348893	1.03277	0.253227	1.05348	0.0294234	1.0942	0.0551081	1.04338	0.020457	1.03613	0.102156
ENSG00000089012	SIRPG	1		1		1		1		1		1		1		1
ENSG00000089022	MAPKAPK5	-1.12337	0.0447483	-1.01225	0.757953	-1.06654	0.349952	-1.03556	0.610767	-1.00531	0.908835	1.00193	0.977045	1.0086	0.842138	-1.0546	0.240927
ENSG00000089041	P2RX7	1.10297	0.824248	-1.3178	0.192369	-1.3178	0.192369	1.00468	0.989429	-1.3178	0.192369	-1.166	0.513646	-1.22496	0.347403	-1.23643	0.320658
ENSG00000089048	ESF1	-1.13166	0.222211	-1.0952	0.315224	1.01774	0.829335	-1.02596	0.754611	1.06732	0.458537	-1.03582	0.674615	1.02444	0.809538	1.14412	0.17533
ENSG00000089050	RBBP9	1.05762	0.590771	1.02923	0.750382	-1.09166	0.392025	1.07013	0.467603	-1.09452	0.41351	1.12179	0.331937	-1.00904	0.936727	-1.11015	0.425401
ENSG00000089053	ANAPC5	1.06184	0.135881	-1.11631	0.0149967	1.04828	0.259671	-1.03597	0.314615	1.01846	0.735191	-1.00566	0.880496	1.01003	0.701628	1.09729	0.162655
ENSG00000089057	SLC23A2	-1.04235	0.291839	1.05202	0.227349	-1.01847	0.528257	1.00753	0.873782	-1.01933	0.708926	-1.07021	0.0617473	-1.05993	0.0891183	1.04359	0.488611
ENSG00000089060	SLC8B1	-1.01863	0.843737	1.0433	0.60895	-1.03521	0.701982	-1.11099	0.40245	-1.00727	0.9634	1.02546	0.830351	-1.03348	0.671125	-1.22695	0.0607998
ENSG00000089063	TMEM230	1.01981	0.740194	-1.12214	0.203649	-1.03482	0.657409	1.06531	0.371053	-1.07273	0.382347	-1.00594	0.938116	-1.02688	0.729894	-1.01206	0.890622
ENSG00000089091	DZANK1	-1.1255	0.537508	-1.16385	0.387709	-1.11258	0.545254	1.01991	0.904185	-1.12323	0.481582	-1.02755	0.859252	1.01749	0.932236	1.05198	0.788522
ENSG00000089094	KDM2B	-1.01774	0.687009	1.05782	0.386282	1.00324	0.948541	1.07043	0.411471	1.02959	0.521527	1.02549	0.729567	-1.05119	0.40586	-1.05313	0.314697
ENSG00000089101	CFAP61	-2.0867	0.127372	1.41299	0.36863	-1.31221	0.437857	-1.54655	0.290901	-1.41579	0.358944	-1.42215	0.50486	-2.23182	0.176642	-1.19914	0.65881
ENSG00000089116	LHX5	1		1		1		1		1		1		1		1
ENSG00000089123	TASP1	-1.26474	0.0587242	-1.06826	0.387965	-1.20148	0.1264	-1.22282	0.0770072	1.00565	0.937923	-1.00289	0.973078	-1.0436	0.491416	-1.07124	0.482934
ENSG00000089127	OAS1	1		1		1		1		1		1		1		1
ENSG00000089154	GCN1	1.06379	0.341545	1.09884	0.1646	1.02432	0.648482	1.04582	0.561063	1.04377	0.494228	-1.03434	0.670271	-1.00031	0.995938	-1.02281	0.77696
ENSG00000089157	RPLP0	1.03035	0.271962	1.03815	0.0152549	1.0326	0.166449	1.05151	0.134849	1.05772	0.046246	1.08897	0.00148298	1.06304	0.00445913	1.01389	0.685448
ENSG00000089159	PXN	1.09424	0.368858	-1.01734	0.837733	1.01442	0.867602	-1.01889	0.860241	1.00543	0.948757	-1.01442	0.87532	-1.0512	0.55226	-1.17949	0.131107
ENSG00000089163	SIRT4	-1.43057	0.08232	-1.402	0.103396	-1.29238	0.264063	-1.2336	0.246083	-1.26997	0.262573	-1.08828	0.699404	-1.05227	0.788582	-1.1833	0.335958
ENSG00000089169	RPH3A	-1.19486	0.373901	-1.19486	0.373901	1.03115	0.897325	-1.15087	0.482994	-1.19486	0.373901	-1.19486	0.373901	-1.19486	0.373901	-1.19486	0.373901
ENSG00000089177	KIF16B	-1.0134	0.945101	-1.00114	0.99493	1.05909	0.749657	-1.00199	0.993301	1.13349	0.495028	1.03314	0.859001	1.06915	0.710434	1.15041	0.43323
ENSG00000089195	TRMT6	-1.20493	0.000870719	1.00583	0.763109	-1.02878	0.571759	-1.08009	0.013012	1.02143	0.426689	-1.05938	0.115934	1.01004	0.694486	1.16034	0.0181546
ENSG00000089199	CHGB	-1.07194	0.782233	1.77137	0.0202694	-1.0513	0.901532	1.04723	0.881329	-1.15382	0.441386	-1.03669	0.898088	-1.04855	0.858555	1.07187	0.783795
ENSG00000089220	PEBP1	-1.05289	0.272006	-1.12893	0.00520913	1.00847	0.699023	1.02527	0.264872	-1.03241	0.132297	1.04549	0.0426585	1.00985	0.67238	-1.02692	0.144626
ENSG00000089225	TBX5	1		1		1		1		1		1		1		1
ENSG00000089234	BRAP	-1.17343	0.042121	1.0433	0.580133	1.00202	0.964626	-1.008	0.8699	1.05662	0.267743	1.04813	0.424872	1.06545	0.291498	1.15204	0.0500775
ENSG00000089248	ERP29	1.02113	0.687747	1.07436	0.0300986	1.05851	0.0510419	1.0838	0.0376552	1.00271	0.927023	1.1162	0.00727384	1.04045	0.118458	1.07332	0.0737774
ENSG00000089250	NOS1	1		1		1		1		1		1		1		1
ENSG00000089280	FUS	-1.00367	0.910463	-1.0372	0.14305	1.06948	0.0176568	1.02111	0.49276	-1.0382	0.0592265	1.01637	0.446916	-1.02726	0.148461	1.12335	0.0040357
ENSG00000089289	IGBP1	1.13123	0.0184959	-1.09453	0.000540249	1.00177	0.88362	1.06463	0.0353901	1.01895	0.260714	1.07917	0.00209138	1.08544	0.0777144	-1.06128	0.00455547
ENSG00000089327	FXYD5	1.05884	0.255082	1.09354	0.0504903	-1.00035	0.994611	1.09288	0.0855715	1.0657	0.19801	1.01661	0.675511	-1.00199	0.965503	-1.06562	0.34526
ENSG00000089335	ZNF302	1.12634	0.299204	1.04838	0.468527	1.14463	0.155587	1.04428	0.495317	1.0524	0.337708	1.10358	0.125341	1.18182	0.0848578	1.11158	0.112649
ENSG00000089351	GRAMD1A	1.13265	0.00145764	1.15745	0.0232274	1.05681	0.0907103	1.09763	0.00639721	1.21077	9.7389e-05	1.16388	0.0239208	1.11027	0.00789014	1.01495	0.670198
ENSG00000089356	FXYD3	1.17425	0.594754	-1.10444	0.373901	1.13274	0.457576	1.33477	0.279732	-1.01753	0.899156	-1.09279	0.424624	-1.10444	0.373901	-1.10444	0.373901
ENSG00000089472	HEPH	1		1		1		1		1		1		1		1
ENSG00000089486	CDIP1	-1.07253	0.241972	1.05416	0.150652	-1.04925	0.348164	1.01722	0.712363	-1.16628	0.0199821	-1.01042	0.722956	-1.00826	0.848793	-1.09365	0.0963954
ENSG00000089505	CMTM1	1.22277	0.093022	1.38197	0.0539371	1.11879	0.429878	1.31982	0.00611952	1.22443	0.0399947	1.1702	0.0872523	1.18139	0.234556	1.1494	0.30561
ENSG00000089558	KCNH4	1.08368	0.58053	1.0267	0.861796	-1.21863	0.162571	-1.06657	0.613149	1.02221	0.871653	-1.25218	0.1508	1.04183	0.772026	-1.25651	0.156016
ENSG00000089597	GANAB	-1.00466	0.827045	1.08417	0.033669	1.00663	0.823138	1.03335	0.24669	1.00874	0.761444	1.01082	0.685708	-1.01439	0.665072	-1.05461	0.259891
ENSG00000089639	GMIP	1.15298	0.163195	1.2422	0.0802769	1.10821	0.391538	1.11946	0.265878	1.10511	0.451736	1.15001	0.166215	1.11767	0.287109	1.04177	0.782619
ENSG00000089682	RBM41	-1.03285	0.635424	1.09659	0.164824	1.04687	0.5046	-1.00678	0.941467	1.02278	0.708767	1.02523	0.702054	1.08608	0.196634	1.17147	0.133795
ENSG00000089685	BIRC5	-1.06416	0.323987	-1.07302	0.0794487	-1.05564	0.175617	-1.05209	0.187563	-1.08378	0.0809351	1.00759	0.833927	-1.03676	0.466137	-1.01611	0.666828
ENSG00000089692	LAG3	-1.83984	0.0757371	-1.76581	0.362396	-1.36442	0.396854	-1.44089	0.276581	-1.54115	0.155748	-2.05678	0.0764354	-1.70031	0.157833	-1.06992	0.81162
ENSG00000089693	MLF2	-1.03262	0.254277	-1.03698	0.40859	-1.02067	0.454901	-1.00651	0.791878	-1.01018	0.808887	1.0082	0.826553	-1.02525	0.34573	-1.0505	0.542889
ENSG00000089723	OTUB2	-1.08737	0.338085	-1.12932	0.184322	1.04222	0.646872	-1.04994	0.580119	-1.06132	0.512729	-1.08709	0.388363	-1.17195	0.1969	-1.15686	0.119014
ENSG00000089737	DDX24	-1.14735	0.0349208	-1.08232	0.00719228	-1.04553	0.147487	-1.04918	0.194388	1.03174	0.261991	1.02394	0.185218	-1.01385	0.779384	1.02418	0.109672
ENSG00000089775	ZBTB25	1.03229	0.774019	1.15458	0.226856	1.04171	0.733932	1.14321	0.383454	1.01637	0.87611	1.09861	0.433079	1.11598	0.402581	1.03327	0.749728
ENSG00000089818	NECAP1	1.0246	0.696244	1.1566	0.00806063	1.07492	0.381009	-1.00435	0.960082	1.16522	0.00565071	1.08656	0.208575	1.13381	0.0265267	1.09512	0.0867572
ENSG00000089820	ARHGAP4	-1.17482	0.466182	-1.07575	0.627638	1.09628	0.440177	-1.12464	0.486482	-1.17659	0.508427	-1.08186	0.706435	1.1373	0.466886	-1.42157	0.0592352
ENSG00000089847	ANKRD24	1.00362	0.974901	1.26474	0.0609861	-1.13625	0.299271	-1.04636	0.729492	-1.37782	0.0610366	-1.01505	0.898549	-1.32535	0.0218348	-1.06517	0.692866
ENSG00000089876	DHX32	1.02441	0.306652	1.04022	0.219659	-1.00223	0.882012	1.10917	0.00626628	1.01344	0.572043	1.05732	0.127057	1.07227	0.000323564	-1.0381	0.415821
ENSG00000089902	RCOR1	-1.21049	0.151917	-1.08835	0.44355	-1.21421	0.0981038	-1.35309	0.0832024	-1.1407	0.341672	-1.08644	0.496353	-1.08977	0.460934	-1.14636	0.21319
ENSG00000089916	GPATCH2L	1.03436	0.799921	1.00584	0.960292	-1.11478	0.382979	1.07282	0.60489	1.1555	0.295111	1.04842	0.698954	1.08026	0.526002	1.06762	0.585185
ENSG00000090006	LTBP4	1.12633	0.0590117	1.19626	0.0578562	1.03582	0.594925	1.01671	0.731285	1.01076	0.817526	1.02298	0.66814	-1.00792	0.923095	-1.10136	0.291769
ENSG00000090013	BLVRB	-1.06697	0.20811	1.0109	0.636912	1.05548	0.281678	1.00699	0.910723	-1.02398	0.568239	1.12145	0.0019961	1.09081	0.0167544	-1.04969	0.497766
ENSG00000090020	SLC9A1	-1.3266	0.0729607	-1.02457	0.616347	-1.05257	0.544911	-1.11404	0.33748	-1.12799	0.0305259	-1.18213	0.0530598	-1.20176	0.0721397	-1.11685	0.217434
ENSG00000090054	SPTLC1	-1.04026	0.606301	-1.00294	0.968869	-1.01437	0.8454	-1.04254	0.608385	-1.06694	0.33027	-1.00922	0.884984	1.01524	0.816084	1.00864	0.908491
ENSG00000090060	PAPOLA	-1.06562	0.194569	-1.10737	0.0649517	-1.07833	0.134567	-1.09346	0.0635576	1.06453	0.143724	-1.0155	0.717142	-1.02288	0.70177	1.0065	0.861325
ENSG00000090061	CCNK	-1.12853	0.0830091	1.01848	0.75827	-1.04249	0.404642	-1.10997	0.117497	-1.07931	0.238629	-1.07761	0.135674	-1.08023	0.201036	-1.0551	0.377287
ENSG00000090097	PCBP4	-1.14143	0.0174112	1.4831	0.0011411	1.00412	0.888857	1.04995	0.536989	1.17165	0.00581689	-1.03405	0.367237	1.04901	0.374848	1.0006	0.99276
ENSG00000090104	RGS1	1		1		1		1		1		1		1		1
ENSG00000090238	YPEL3	1.34697	0.0232701	1.12708	0.0246485	1.12783	0.0905508	1.05329	0.160863	1.25198	0.0111949	1.1456	0.0205581	-1.03618	0.486161	-1.08189	0.0537495
ENSG00000090263	MRPS33	-1.00966	0.892715	-1.12828	0.122922	1.01932	0.771258	1.00987	0.890388	-1.08343	0.281939	1.10267	0.198298	1.0516	0.478455	1.06206	0.421435
ENSG00000090266	NDUFB2	-1.06094	0.0623189	-1.11298	0.00742017	-1.00021	0.994578	1.02258	0.701593	-1.05897	0.404712	1.03501	0.402489	1.03294	0.320968	1.00145	0.978634
ENSG00000090273	NUDC	-1.14521	0.0385337	1.01866	0.321329	1.01189	0.636137	1.0139	0.431333	1.02428	0.392941	-1.00011	0.995874	-1.00964	0.644774	1.08313	0.0554095
ENSG00000090316	MAEA	1.04053	0.351279	-1.05096	0.270904	-1.04245	0.341314	1.00978	0.808564	1.02121	0.642613	1.01854	0.686707	-1.00005	0.998624	-1.04285	0.355832
ENSG00000090339	ICAM1	-1.31118	0.687247	-1.39511	0.578123	-1.28492	0.721743	-1.01665	0.976741	-1.14285	0.825905	-1.01758	0.980557	-1.76549	0.390624	1.08534	0.891071
ENSG00000090372	STRN4	-1.00378	0.951946	1.1644	0.0683886	1.00373	0.953771	1.00169	0.97995	1.0688	0.362563	1.02598	0.707117	1.02604	0.681094	1.06857	0.391297
ENSG00000090376	IRAK3	-1.15259	0.120703	1.12525	0.534285	-1.1061	0.291884	-1.15259	0.120703	1.06427	0.761868	1.01512	0.934964	1.00936	0.933347	-1.0105	0.920288
ENSG00000090382	LYZ	1		1		1.25756	0.373901	1.07428	0.373901	1		1		1		1
ENSG00000090402	SI	1		1		1		1		1		1		1		1
ENSG00000090432	MUL1	-1.01943	0.119928	1.0188	0.306366	-1.00162	0.930141	1.0286	0.216161	-1.05352	0.00212174	-1.00288	0.847456	1.0146	0.409226	1.01417	0.852246
ENSG00000090447	TFAP4	-1.07218	0.420556	1.04219	0.567464	-1.01312	0.869402	-1.15105	0.135181	-1.06328	0.363585	-1.0217	0.765787	1.02072	0.788304	-1.05797	0.521138
ENSG00000090470	PDCD7	-1.02667	0.614856	1.15499	0.0337353	1.09561	0.404831	1.08499	0.223483	1.18421	0.164403	1.08608	0.196603	1.05234	0.342725	1.0655	0.25339
ENSG00000090487	SPG21	1.0889	0.151313	-1.08641	0.12528	-1.01097	0.839408	1.0262	0.526962	-1.02583	0.52504	-1.0089	0.83515	-1.00556	0.895017	1.01241	0.849588
ENSG00000090512	FETUB	-1.21262	0.373901	-1.15377	0.512216	1.42696	0.487598	-1.21262	0.373901	-1.21262	0.373901	-1.21262	0.373901	-1.21262	0.373901	-1.21262	0.373901
ENSG00000090520	DNAJB11	-1.31137	0.00323579	-1.02638	0.626904	1.18678	0.0371636	1.1364	0.175009	1.49815	0.000899421	-1.01876	0.64436	-1.06694	0.179108	1.18626	0.0220232
ENSG00000090530	P3H2	1.27432	0.34	-1.32642	0.217773	-1.07472	0.804854	-1.07321	0.707653	1.29613	0.285262	1.39199	0.210951	1.05027	0.82308	1.41872	0.228634
ENSG00000090534	THPO	1.03409	0.886714	1.28289	0.334347	-1.14015	0.695774	-1.21107	0.743404	-1.44726	0.280797	1.0186	0.952537	1.07918	0.821231	-1.24993	0.47898
ENSG00000090539	CHRD	-1.05447	0.666588	1.03495	0.518046	-1.10161	0.498324	-1.08183	0.550534	1.27598	0.0243549	-1.02398	0.760684	1.03951	0.7082	-1.42343	0.0216915
ENSG00000090554	FLT3LG	1.25168	0.34801	1.0802	0.726656	1.36648	0.232216	1.18466	0.51141	1.23354	0.365905	1.04739	0.876307	-1.03306	0.913282	1.22518	0.377791
ENSG00000090565	RAB11FIP3	1.04212	0.339539	1.10681	0.0367564	-1.01473	0.816999	1.00744	0.834797	1.08333	0.157927	-1.01004	0.795415	1.06365	0.492171	-1.0738	0.213009
ENSG00000090581	GNPTG	1.02255	0.632074	1.03017	0.546105	-1.04201	0.200955	-1.01083	0.817033	-1.08146	0.0450936	1.03693	0.596264	-1.01768	0.778472	1.01419	0.846115
ENSG00000090612	ZNF268	-1.14611	0.326328	1.18281	0.116971	-1.07987	0.373605	-1.00459	0.970171	-1.08004	0.581549	1.02425	0.740005	1.11495	0.11714	1.07547	0.330132
ENSG00000090615	GOLGA3	-1.09201	0.0966011	1.04422	0.356138	1.01581	0.675867	-1.11476	0.145718	1.10543	0.198566	-1.03303	0.419444	-1.0356	0.650106	-1.00199	0.979733
ENSG00000090621	PABPC4	-1.11914	0.00501165	-1.0466	0.470518	-1.0392	0.480326	-1.05517	0.0712463	-1.02825	0.523847	-1.10079	0.0193148	-1.09877	0.0159975	1.00012	0.997843
ENSG00000090659	CD209	1		1		1		1		1		1		1		1
ENSG00000090661	CERS4	-1.12556	0.25279	-1.27667	0.071158	-1.04879	0.570321	-1.03411	0.724878	-1.15268	0.169615	-1.0228	0.8448	-1.07319	0.547086	-1.2346	0.153254
ENSG00000090674	MCOLN1	-1.01011	0.816553	-1.00196	0.980884	-1.17041	0.112618	-1.02035	0.793697	1.00261	0.946736	-1.04102	0.623521	-1.12697	0.165103	-1.0702	0.639194
ENSG00000090686	USP48	-1.03738	0.553614	1.00587	0.922219	-1.05339	0.465048	-1.06893	0.365034	1.02578	0.737677	-1.01079	0.854237	-1.05761	0.358745	-1.02875	0.622978
ENSG00000090776	EFNB1	-1.04551	0.375277	-1.07069	0.206535	-1.06529	0.34473	-1.01751	0.730483	-1.10363	0.116615	-1.01286	0.810936	-1.05976	0.392726	-1.15349	0.0980982
ENSG00000090857	PDPR	1.09522	0.0739983	1.00053	0.990124	1.01115	0.790313	-1.00785	0.851997	-1.05238	0.13878	1.00956	0.881776	-1.03668	0.212879	1.02969	0.640145
ENSG00000090861	AARS	-1.05348	0.324277	1.21338	0.00639383	-1.01148	0.827733	1.07346	0.0649989	1.04029	0.368368	1.09979	0.0387276	1.0778	0.0937679	1.06264	0.0944866
ENSG00000090863	GLG1	1.06486	0.321465	1.08118	0.106201	-1.02158	0.581581	1.07545	0.171791	-1.04643	0.397824	1.0391	0.410598	1.02256	0.682218	-1.06585	0.122315
ENSG00000090889	KIF4A	-1.03599	0.189682	-1.10417	0.018809	-1.06934	0.0274551	-1.05637	0.0786998	-1.08273	0.0318927	1.04657	0.0826112	-1.01076	0.690157	-1.04266	0.192917
ENSG00000090905	TNRC6A	-1.21658	0.184304	-1.0523	0.6788	1.03785	0.733979	-1.12208	0.33561	1.05233	0.737412	-1.07781	0.579362	1.04554	0.769792	1.01892	0.893927
ENSG00000090924	PLEKHG2	-1.07085	0.633214	1.00958	0.948815	-1.01372	0.922237	-1.16489	0.400745	1.05089	0.760075	-1.05811	0.683338	-1.21549	0.225239	-1.11643	0.430169
ENSG00000090932	DLL3	1.05312	0.462346	-1.01494	0.877236	1.01904	0.811191	1.11618	0.143085	1.10977	0.125714	1.0988	0.227313	1.0123	0.856762	-1.08999	0.532034
ENSG00000090971	NAT14	1.02218	0.540242	-1.04467	0.206747	-1.09379	0.0271159	-1.07645	0.0372273	-1.01376	0.832062	1.01908	0.671539	-1.02167	0.471858	-1.19142	0.14806
ENSG00000090975	PITPNM2	-1.11504	0.294545	-1.17366	0.0355995	-1.0341	0.603318	-1.05528	0.563422	-1.10349	0.317599	-1.05835	0.311628	-1.11904	0.263476	-1.04032	0.616153
ENSG00000090989	EXOC1	-1.04843	0.485143	-1.0666	0.145236	-1.0996	0.242025	-1.08388	0.253929	-1.15202	0.0118306	1.01482	0.647662	-1.06962	0.346455	-1.02456	0.734792
ENSG00000091009	RBM27	-1.11545	0.375875	1.02175	0.859069	-1.13202	0.359723	1.04784	0.776498	-1.01592	0.943748	-1.06128	0.716708	1.07567	0.557447	-1.00923	0.963878
ENSG00000091010	POU4F3	-1.28636	0.357637	-1.06951	0.836277	-1.23721	0.431813	-1.28636	0.357637	-1.11561	0.71336	-1.28636	0.357637	-1.26419	0.389452	-1.15295	0.621005
ENSG00000091039	OSBPL8	1.10012	0.320257	1.02548	0.823573	-1.11381	0.317165	-1.06164	0.56569	1.08486	0.364277	-1.01692	0.837831	1.06608	0.461075	1.04441	0.595018
ENSG00000091073	DTX2	1.11218	0.288397	1.13569	0.129978	1.18408	0.171623	1.25985	0.0135222	1.07293	0.387356	1.1659	0.0377195	1.13246	0.390812	1.00074	0.994025
ENSG00000091106	NLRC4	-1.06029	0.82859	1.08966	0.747933	1.18838	0.582535	-1.24958	0.527284	-1.29298	0.356382	-1.47345	0.255718	-1.09909	0.76565	1.06674	0.863727
ENSG00000091127	PUS7	-1.1083	0.272568	-1.04788	0.520775	1.03638	0.534351	-1.04045	0.420998	-1.02749	0.534182	-1.08716	0.152644	-1.04484	0.387606	1.09605	0.290526
ENSG00000091128	LAMB4	1.21072	0.520771	-1.08094	0.121878	-1.08094	0.121878	-1.08094	0.121878	-1.08094	0.121878	-1.08094	0.121878	-1.08094	0.121878	-1.08094	0.121878
ENSG00000091129	NRCAM	1.2312	0.173346	1.13871	0.142348	-1.11807	0.662848	-1.03711	0.833021	1.05089	0.679334	1.20038	0.057826	1.14256	0.337124	-1.18187	0.405715
ENSG00000091136	LAMB1	1.01606	0.838599	-1.06218	0.457936	-1.04915	0.472917	-1.094	0.268573	-1.16036	0.153924	1.03862	0.50737	-1.14902	0.113173	-1.13963	0.17881
ENSG00000091137	SLC26A4	-3.26259	0.0035491	-2.10684	0.134453	-1.67613	0.328623	-2.33096	0.0391857	-1.47889	0.0500819	-1.74486	0.00676555	-3.83616	0.000204503	-1.29224	0.577403
ENSG00000091138	SLC26A3	1		1		1		1		1		1		1		1.03772	0.373901
ENSG00000091140	DLD	1.08451	0.157842	-1.03225	0.493278	1.03504	0.489388	1.00956	0.873335	1.03776	0.470347	1.04275	0.419741	1.03478	0.464386	1.13933	0.227728
ENSG00000091157	WDR7	1.09737	0.595342	1.30829	0.123176	1.00237	0.989491	1.09559	0.640955	1.16726	0.296569	1.02315	0.877188	1.26611	0.182209	1.01696	0.912764
ENSG00000091164	TXNL1	1.00774	0.897883	-1.00565	0.916316	1.03664	0.600628	1.03493	0.565463	1.10678	0.187365	-1.01497	0.773156	1.07849	0.225028	1.1916	0.212288
ENSG00000091181	IL5RA	1		1		1		1		1		1		1		1
ENSG00000091262	ABCC6	1.16408	0.275409	1.11524	0.450023	-1.03749	0.782113	1.03316	0.846307	1.0143	0.903036	1.03594	0.752595	-1.03859	0.750751	-1.04942	0.75271
ENSG00000091317	CMTM6	1.09725	0.100454	-1.14058	0.00965932	1.02279	0.74923	-1.0474	0.430218	-1.04709	0.394541	-1.03918	0.561241	-1.05015	0.232132	1.10957	0.508716
ENSG00000091409	ITGA6	-1.04777	0.61008	-1.05791	0.670976	-1.08724	0.596942	-1.04737	0.654345	1.0875	0.410653	1.00539	0.952378	-1.04585	0.619776	-1.00124	0.989285
ENSG00000091428	RAPGEF4	1.04245	0.674046	1.05694	0.584466	-1.13935	0.296959	-1.11182	0.572496	-1.24726	0.192187	1.09104	0.357951	-1.0547	0.671415	1.02833	0.764652
ENSG00000091436	AC013461.1	1.00116	0.961818	1.0369	0.533041	1.01787	0.627135	1.00497	0.83001	1.09146	0.0198257	1.00993	0.727426	1.07971	0.242529	1.09698	0.0181564
ENSG00000091482	SMPX	1		1		1.23682	0.373901	1		1.00486	0.373901	1		1		1.14296	0.283658
ENSG00000091483	FH	1.05128	0.342448	-1.03204	0.500573	1.14051	0.0362606	1.04635	0.467649	1.12071	0.0553804	1.10082	0.0920833	1.08431	0.12638	1.09318	0.130656
ENSG00000091490	SEL1L3	-1.00643	0.914835	1.00548	0.950722	1.18559	0.314368	-1.02108	0.646548	1.06011	0.376866	1.16981	0.024233	1.13651	0.206365	1.01354	0.75505
ENSG00000091513	TF	-1.49701	0.102865	-1.38841	0.116786	-1.0407	0.872654	-1.55677	0.0856098	-1.04826	0.834545	-1.35951	0.346884	-1.83434	0.0279628	-1.31482	0.302752
ENSG00000091527	CDV3	-1.18962	0.00253236	-1.06499	0.126368	-1.03501	0.168978	-1.0685	0.0186209	-1.01047	0.759836	-1.09269	0.0109217	-1.02899	0.619125	1.01047	0.831573
ENSG00000091536	MYO15A	-1.07524	0.748424	1.22533	0.494708	1.06066	0.81892	-1.15319	0.592301	-1.00777	0.986922	-1.28938	0.312045	-1.27675	0.358787	-1.09143	0.728106
ENSG00000091542	ALKBH5	-1.0678	0.0632759	1.0003	0.986792	-1.05342	0.0255998	-1.03149	0.123392	-1.00965	0.696168	-1.07868	0.0330466	-1.09033	0.0110695	-1.10093	0.0202232
ENSG00000091583	APOH	1		1		1		1		1		1		1		1.06611	0.373901
ENSG00000091592	NLRP1	1.04347	0.552378	1.01582	0.833054	1.06948	0.26119	1.06248	0.453416	-1.01994	0.755016	1.06745	0.212957	1.01606	0.81265	-1.0575	0.632438
ENSG00000091622	PITPNM3	-1.24605	0.0283201	-1.07015	0.447691	-1.02694	0.797984	1.0301	0.227511	-1.07916	0.0636275	-1.03631	0.33696	-1.12657	0.0248474	1.03445	0.413381
ENSG00000091640	SPAG7	1.22073	0.0149499	1.0323	0.270811	1.01317	0.789286	1.0856	0.0267611	1.15923	0.00615056	1.1404	0.00358227	1.03406	0.415892	-1.04106	0.131382
ENSG00000091651	ORC6	-1.14148	0.00322985	1.12366	0.0222074	1.05849	0.0763547	1.03005	0.375674	1.06386	0.0711953	-1.02615	0.531559	1.03566	0.256193	1.23907	0.00454127
ENSG00000091656	ZFHX4	1.14956	0.187294	-1.15642	0.269506	-1.13401	0.169622	-1.21331	0.0606586	-1.08221	0.465716	-1.15281	0.200586	-1.13938	0.160483	-1.1941	0.10398
ENSG00000091664	SLC17A6	1		1		1		1		1		1		1		1
ENSG00000091704	CPA1	1		1		1		1.07268	0.373901	1.03508	0.373901	1		1		1.09327	0.373901
ENSG00000091732	ZC3HC1	1.00394	0.901442	1.15398	0.0056158	1.06773	0.146881	1.08275	0.109712	1.08661	0.105461	1.14014	0.0478778	1.12407	0.0435556	1.13931	0.00467412
ENSG00000091831	ESR1	-1.24761	0.107856	-1.18192	0.236141	-1.05026	0.739331	-1.23053	0.127211	-1.14998	0.357797	-1.11957	0.400895	-1.1899	0.211894	1.19212	0.440715
ENSG00000091844	RGS17	-1.07513	0.359444	1.17578	0.0342922	1.15569	0.226566	1.06363	0.495716	1.19857	0.0479962	1.02351	0.672507	1.1202	0.12047	1.24862	0.0394633
ENSG00000091879	ANGPT2	1		1		1		1		1		1		1		1
ENSG00000091947	TMEM101	1.18413	0.00543045	1.03087	0.585386	1.04868	0.368245	1.15614	0.00631052	1.08041	0.122985	1.16099	0.00492334	1.13486	0.0158822	-1.01131	0.863936
ENSG00000091972	CD200	1		1		1		1		1		1		1		1
ENSG00000091986	CCDC80	1.13107	0.371073	-1.18604	0.187906	-1.02123	0.872148	-1.16405	0.212479	-1.00497	0.959141	-1.09216	0.408427	-1.10104	0.49173	-1.1665	0.222521
ENSG00000092009	CMA1	1		1		1		1.07987	0.373901	1		1		1		1
ENSG00000092010	PSME1	1.14583	0.0908548	-1.12447	0.0675736	1.0135	0.764786	1.02451	0.57198	1.08382	0.0947927	1.09367	0.199412	1.01488	0.817902	-1.03908	0.350673
ENSG00000092020	PPP2R3C	1.05124	0.594183	1.09018	0.323939	1.10963	0.348349	1.09902	0.289944	1.20001	0.108927	1.03214	0.763585	1.08738	0.428474	1.47661	0.102549
ENSG00000092036	HAUS4	1.13457	0.0126943	1.07907	0.221586	1.03976	0.181393	1.04394	0.188218	1.10311	0.00268164	1.18424	0.0132988	1.11534	0.00751588	-1.0612	0.0709116
ENSG00000092051	JPH4	-1.02909	0.373901	-1.02909	0.373901	-1.02909	0.373901	-1.02909	0.373901	-1.02909	0.373901	-1.02909	0.373901	-1.02909	0.373901	-1.02909	0.373901
ENSG00000092054	MYH7	1		1		1		1		1		1		1		1
ENSG00000092067	CEBPE	1		1		1		1		1		1		1		1
ENSG00000092068	SLC7A8	-1.05301	0.764112	-1.15491	0.201522	1.15046	0.152207	1.05695	0.607279	-1.36593	0.0312709	-1.05714	0.696331	1.06077	0.603923	1.13651	0.430317
ENSG00000092094	OSGEP	-1.00692	0.908836	1.12636	0.0367798	-1.03435	0.38308	1.01623	0.607314	-1.05156	0.273586	1.04231	0.181209	1.0198	0.594877	1.03875	0.205852
ENSG00000092096	SLC22A17	1.64368	0.000432455	1.08699	0.472777	1.24982	0.00385138	1.25543	0.00912065	1.13185	0.0336991	1.17197	0.0437151	1.21643	0.0307321	1.05792	0.19681
ENSG00000092098	RNF31	-1.01826	0.859433	-1.04237	0.689305	1.00782	0.955977	1.02273	0.859573	-1.10844	0.404487	1.02484	0.806746	-1.03242	0.759078	-1.10414	0.394261
ENSG00000092108	SCFD1	-1.09637	0.40469	1.13715	0.331234	1.04979	0.648152	1.06288	0.573489	1.20408	0.171284	1.01844	0.87164	1.11194	0.350804	1.18334	0.193214
ENSG00000092140	G2E3	1.0166	0.743883	-1.15565	0.167724	-1.14733	0.195163	-1.29917	0.0338394	1.08428	0.403785	-1.08086	0.119789	1.04355	0.571659	-1.0078	0.875995
ENSG00000092148	HECTD1	-1.0692	0.130968	-1.0175	0.572449	-1.08205	0.19408	-1.06461	0.223885	1.00849	0.911282	-1.08376	0.21795	-1.09307	0.214407	1.01268	0.68732
ENSG00000092199	HNRNPC	-1.07288	0.221039	-1.10774	0.00419613	-1.04217	0.208755	-1.03479	0.397654	-1.04922	0.0882413	1.02661	0.349222	-1.02937	0.330748	1.01612	0.462185
ENSG00000092200	RPGRIP1	-1.43654	0.368037	1.23399	0.714392	-1.1465	0.774049	1.86978	0.207554	-1.19614	0.663168	-1.10673	0.865684	-1.07565	0.858059	1.11808	0.823012
ENSG00000092201	SUPT16H	-1.02754	0.28733	-1.04134	0.205304	-1.0156	0.534251	1.00184	0.936881	1.01473	0.589056	1.02122	0.502755	-1.0062	0.815861	1.06977	0.0925516
ENSG00000092203	TOX4	-1.06588	0.30776	1.07372	0.224604	-1.06606	0.1589	-1.00723	0.853755	1.06486	0.246546	1.05685	0.170196	1.01059	0.848166	1.04636	0.356988
ENSG00000092208	GEMIN2	-1.03948	0.174949	1.046	0.133276	1.004	0.959729	1.08528	0.115091	1.06894	0.0232432	1.08789	0.0108279	1.05702	0.0204399	1.1739	0.000164935
ENSG00000092295	TGM1	-1.45069	0.0506041	-1.09014	0.660558	-1.25386	0.277358	-1.09637	0.775802	1.04031	0.867056	-1.42668	0.0279129	-1.2669	0.105109	-1.08474	0.718965
ENSG00000092330	TINF2	-1.07317	0.267369	-1.05511	0.455431	-1.06232	0.395299	-1.1279	0.221308	-1.13716	0.136616	1.03686	0.523417	-1.03566	0.568572	1.04134	0.544281
ENSG00000092345	DAZL	1		1		1		1		1		1		1		1
ENSG00000092377	TBL1Y	1		1		1		1		1		1		1		1
ENSG00000092421	SEMA6A	-1.09774	0.327349	-1.04439	0.560382	-1.08072	0.508303	-1.15911	0.194875	-1.14459	0.253645	-1.16002	0.274513	-1.20771	0.0430399	-1.22102	0.0819182
ENSG00000092439	TRPM7	1.13533	0.17006	1.05676	0.413781	1.08722	0.152129	1.05016	0.375872	1.1437	0.08147	1.01975	0.726846	1.05404	0.0835989	1.31721	0.0216687
ENSG00000092445	TYRO3	1.10678	0.0859373	-1.07018	0.19602	-1.00348	0.971215	1.03163	0.643245	1.02261	0.750456	-1.01272	0.761694	1.00892	0.88269	-1.11839	0.398632
ENSG00000092470	WDR76	-1.02983	0.654256	1.42412	0.00569141	1.06425	0.447075	1.15911	0.0541839	1.38337	0.00232844	1.19169	0.027499	1.12422	0.075384	1.41868	0.00250424
ENSG00000092529	CAPN3	1.38907	0.406306	1.37544	0.532131	1.26765	0.586262	-1.14985	0.734127	1.09056	0.836602	1.36064	0.583752	-1.61303	0.473918	1.25218	0.661751
ENSG00000092531	SNAP23	1.05996	0.556746	1.05075	0.59015	-1.05829	0.561164	-1.01114	0.943135	1.07811	0.61651	-1.055	0.663978	-1.00166	0.985649	-1.10675	0.286956
ENSG00000092607	TBX15	-1.13714	0.194296	-1.12506	0.229591	-1.0937	0.381855	-1.13714	0.194296	-1.13714	0.194296	-1.13714	0.194296	-1.02479	0.862624	-1.13714	0.194296
ENSG00000092621	PHGDH	1.12292	0.0270747	1.08883	0.0587598	1.05411	0.107091	1.09284	0.0239629	-1.02281	0.534421	1.10138	0.0296617	1.06615	0.071836	-1.0158	0.735226
ENSG00000092758	COL9A3	1.0278	0.716643	-1.11559	0.357143	-1.00802	0.92171	-1.00713	0.94481	1.00488	0.960534	1.1015	0.156624	1.1307	0.205056	-1.42731	0.00295862
ENSG00000092820	EZR	-1.02706	0.0749801	-1.02352	0.0665227	-1.03822	0.172349	-1.042	0.211121	1.00651	0.752464	-1.0133	0.218396	-1.01063	0.397048	1.00907	0.674981
ENSG00000092841	MYL6	1.02915	0.549572	-1.08237	0.0277334	1.01869	0.471062	1.05434	0.128413	1.03134	0.566986	1.11326	0.0139716	1.07236	0.0222533	1.08623	0.144061
ENSG00000092847	AGO1	1.00484	0.923305	1.00739	0.882604	-1.05819	0.53077	-1.05982	0.306707	1.01733	0.72897	-1.05129	0.354759	-1.0304	0.629043	-1.06442	0.307525
ENSG00000092850	TEKT2	-1.07153	0.529559	-1.02714	0.652695	-1.17676	0.428832	-1.2091	0.0622709	-1.17829	0.0704051	-1.10297	0.21375	-1.0498	0.553181	-1.04879	0.702711
ENSG00000092853	CLSPN	-1.11058	0.25718	1.11	0.105095	1.01551	0.800295	-1.04693	0.469754	1.13707	0.077292	-1.01737	0.706778	1.03138	0.561203	1.20956	0.015968
ENSG00000092871	RFFL	1.04573	0.517316	1.22908	0.262537	-1.03397	0.79936	1.02751	0.776334	1.00857	0.958108	-1.0402	0.530439	-1.01372	0.946251	1.19485	0.0731826
ENSG00000092929	UNC13D	-2.00221	0.233423	-1.12561	0.842645	-1.02764	0.971896	-2.33628	0.203715	-1.56277	0.430576	-1.08982	0.917024	-2.12745	0.175424	-1.39276	0.511936
ENSG00000092931	MFSD11	1.17446	0.0286366	1.10481	0.17133	-1.14482	0.0941727	1.1063	0.201552	1.05491	0.544361	-1.12064	0.202112	1.05265	0.636895	1.05624	0.382237
ENSG00000092964	DPYSL2	-1.02014	0.759914	-1.09807	0.217806	-1.05313	0.431768	-1.13348	0.11029	-1.11652	0.128496	-1.04319	0.662756	-1.07947	0.305411	-1.16811	0.0665278
ENSG00000092969	TGFB2	-1.38598	0.545657	1.6069	0.432721	1.50378	0.571103	-1.40278	0.601139	1.05642	0.92651	1.47732	0.4663	1.04656	0.944801	2.04124	0.22792
ENSG00000092978	GPATCH2	1.03886	0.726769	1.08508	0.454246	1.09388	0.512743	-1.08943	0.430998	1.1618	0.253733	1.08133	0.465361	1.09685	0.459732	1.13933	0.34767
ENSG00000093000	NUP50	-1.09118	0.135635	-1.07431	0.116304	-1.04176	0.372062	-1.10965	0.141571	-1.00629	0.885432	-1.07416	0.234679	-1.08482	0.0660462	1.07061	0.281793
ENSG00000093009	CDC45	1.04823	0.24176	1.23021	0.00311763	1.08595	0.0460848	1.078	0.052085	1.29165	0.00398121	1.14499	0.00551054	1.14693	0.0607985	1.29882	0.000773302
ENSG00000093010	COMT	1.00217	0.968208	1.04133	0.495382	-1.00874	0.890311	1.01859	0.732336	-1.12912	0.0969161	1.00617	0.919994	-1.05211	0.452619	-1.15678	0.222837
ENSG00000093072	CECR1	1.28201	0.269483	-1.10266	0.118365	-1.10266	0.118365	-1.10266	0.118365	-1.10266	0.118365	1.14142	0.6039	-1.10266	0.118365	-1.10266	0.118365
ENSG00000093100	XXbac-B461K10.4	1.18516	0.287325	1.04128	0.838782	1.24605	0.16339	-1.38626	0.279096	-1.68921	0.129911	-1.00046	0.997586	-1.25517	0.396697	-1.08648	0.575464
ENSG00000093134	VNN3	1		1		1		1		1		1		1		1
ENSG00000093144	ECHDC1	-1.07105	0.157264	1.0144	0.84943	-1.04551	0.383746	1.03689	0.486892	1.06975	0.104263	1.12116	0.0644718	1.09984	0.0763635	1.13675	0.0279072
ENSG00000093167	LRRFIP2	-1.0373	0.555368	-1.00021	0.996265	-1.02009	0.775698	-1.03851	0.643365	1.077	0.298407	1.00953	0.830478	1.05088	0.557062	1.02597	0.748117
ENSG00000093183	SEC22C	-1.02633	0.577074	-1.00902	0.851725	-1.01469	0.795645	1.02543	0.62522	-1.03108	0.457315	1.06276	0.237934	1.04067	0.31979	1.01344	0.74674
ENSG00000093217	XYLB	1.04198	0.579485	1.16619	0.170379	-1.03378	0.775444	1.04511	0.583583	-1.00295	0.97887	-1.02673	0.758088	1.01614	0.856084	1.08533	0.354682
ENSG00000094631	HDAC6	-1.0114	0.57449	1.07627	0.068984	-1.01533	0.683739	-1.05747	0.225627	-1.05136	0.0487745	1.03465	0.192533	-1.0597	0.136912	-1.06881	0.0114633
ENSG00000094661	OR1I1	1		1		1		1		1		1		1		1
ENSG00000094755	GABRP	-1.09564	0.373901	-1.09564	0.373901	-1.09564	0.373901	-1.09564	0.373901	-1.09564	0.373901	-1.09564	0.373901	-1.09564	0.373901	-1.09564	0.373901
ENSG00000094796	KRT31	1		1		1		1		1		1		1		1
ENSG00000094804	CDC6	-1.13044	0.0250129	1.24836	0.00421982	1.09924	0.0469943	1.1339	0.00738547	1.35384	0.00226747	1.05681	0.104208	1.09018	0.114424	1.25922	0.000237209
ENSG00000094841	UPRT	-1.03701	0.376996	-1.16648	0.0589837	-1.05093	0.568286	-1.05177	0.544459	-1.13172	0.0222721	-1.03571	0.396262	1.00053	0.991602	1.00938	0.843993
ENSG00000094880	CDC23	-1.01196	0.809416	-1.0208	0.607664	1.00465	0.944877	-1.00626	0.892196	1.0639	0.263137	-1.01668	0.717798	-1.01793	0.659174	1.07787	0.147312
ENSG00000094914	AAAS	1.0335	0.300523	1.01147	0.296164	-1.02412	0.447033	1.04117	0.301923	-1.05579	0.164418	1.02759	0.397814	1.01118	0.413569	-1.03795	0.452617
ENSG00000094916	CBX5	1.03786	0.371997	1.21564	0.0112283	1.01799	0.629978	1.02502	0.323105	1.12672	0.0041563	1.06695	0.176215	1.07119	0.241542	1.09219	0.101171
ENSG00000094963	FMO2	1		1		1		1		1		1		1		1
ENSG00000094975	SUCO	-1.19676	0.0164174	-1.04365	0.557795	-1.01803	0.853055	-1.07851	0.188118	1.03951	0.667641	-1.09777	0.132651	-1.03715	0.609918	1.10277	0.312827
ENSG00000095002	MSH2	1.03772	0.37896	1.03113	0.449889	1.06527	0.334517	1.05248	0.36488	1.13499	0.0315823	1.04263	0.321652	1.10062	0.0547541	1.19822	0.0557275
ENSG00000095015	MAP3K1	-1.01625	0.452977	1.00406	0.862462	-1.03132	0.312989	-1.07609	0.00814723	1.02298	0.6398	1.05123	0.267269	1.0629	0.15688	1.02397	0.68945
ENSG00000095059	DHPS	1.12262	0.0353126	1.02787	0.527499	1.00964	0.776909	1.02009	0.600267	1.11376	0.0691899	1.11955	0.0493192	1.02024	0.618607	-1.05583	0.17882
ENSG00000095066	HOOK2	1.00228	0.95804	1.11379	0.129206	-1.04448	0.195996	-1.12047	0.0200792	-1.08245	0.527479	1.01001	0.925064	-1.06321	0.295584	-1.19367	0.0231322
ENSG00000095110	NXPE1	1		1		1		1		1		1		1		1
ENSG00000095139	ARCN1	-1.04517	0.135147	1.03259	0.329445	1.04151	0.0796815	1.03401	0.431583	1.07687	0.0227828	-1.04418	0.378304	-1.03886	0.200327	1.05085	0.161532
ENSG00000095203	EPB41L4B	-1.05082	0.372268	-1.05225	0.397389	1.02228	0.611269	-1.05624	0.153715	1.00619	0.931826	1.04245	0.344346	-1.04057	0.364855	1.11867	0.170647
ENSG00000095209	TMEM38B	1.05528	0.316772	-1.05659	0.247519	1.07691	0.236879	-1.06421	0.0144522	1.00906	0.673845	1.11674	0.0440449	1.10008	0.00303011	1.06539	0.379913
ENSG00000095261	PSMD5	-1.75965	0.444497	1.38777	0.623812	-1.11714	0.863795	-1.90501	0.3551	-1.50761	0.634684	-1.33354	0.683257	-1.03742	0.97356	1.02696	0.96703
ENSG00000095303	PTGS1	1		1.00051	0.373901	1		1		1		1.36638	0.373901	1		1
ENSG00000095319	NUP188	1.01899	0.60726	1.02841	0.581853	-1.00004	0.999339	-1.01614	0.65069	1.04406	0.424121	1.00519	0.878414	-1.01012	0.810089	-1.01934	0.710397
ENSG00000095321	CRAT	-1.03999	0.339781	-1.1288	0.120311	-1.09988	0.0718203	-1.05398	0.0800913	-1.0919	0.0429665	-1.03581	0.292534	-1.07085	0.0261758	-1.31942	9.80146e-05
ENSG00000095370	SH2D3C	1.19236	0.20246	2.15071	0.000120053	-1.07353	0.617943	1.603	0.0141912	2.30252	0.000179504	1.09477	0.352341	1.07968	0.287446	1.17762	0.0423136
ENSG00000095380	NANS	-1.07143	0.047607	1.02792	0.147222	1.06781	0.0171376	1.11976	0.00395089	1.16036	0.000708293	1.02869	0.204459	1.03172	0.187459	1.01353	0.723216
ENSG00000095383	TBC1D2	1.08638	0.277714	1.02057	0.810359	1.08095	0.238431	-1.00371	0.958348	-1.09194	0.204608	1.12153	0.304297	1.02067	0.809228	1.07289	0.316274
ENSG00000095397	DFNB31	1.07161	0.423954	1.11637	0.0886417	-1.0064	0.895239	1.03718	0.587273	1.02264	0.650413	-1.04132	0.489122	-1.04345	0.445692	-1.18004	0.194318
ENSG00000095464	PDE6C	1.01585	0.373901	1		1.01031	0.373901	1.04307	0.373901	1		1		1		1.05326	0.373901
ENSG00000095485	CWF19L1	-1.12435	0.0895405	1.0489	0.421513	1.02636	0.602561	1.02204	0.737756	-1.01583	0.821669	-1.01629	0.715714	1.00003	0.999539	-1.02277	0.682802
ENSG00000095539	SEMA4G	1.02981	0.711115	-1.04151	0.6787	-1.01831	0.833357	1.02463	0.826719	-1.04992	0.566848	1.02175	0.833024	1.00632	0.946699	-1.09795	0.342852
ENSG00000095564	BTAF1	1.06237	0.174287	1.06735	0.210408	1.0138	0.754174	1.03214	0.361996	1.27664	0.0186971	1.03904	0.296236	1.15985	0.00913091	1.19404	0.0783727
ENSG00000095574	IKZF5	-1.21016	0.331149	-1.14354	0.621094	1.02044	0.892675	-1.22064	0.27348	1.1505	0.369049	1.00964	0.955248	-1.09816	0.533895	1.01626	0.942107
ENSG00000095585	BLNK	-1.69529	0.12857	1.22841	0.551985	-1.34212	0.327756	-1.53924	0.321816	-1.48554	0.172641	-1.01729	0.947487	1.07763	0.770817	-1.2673	0.371982
ENSG00000095587	TLL2	-1.05478	0.638553	-1.24334	0.0211992	-1.02714	0.808651	1.06663	0.171238	-1.28624	0.0496186	1.03676	0.415291	-1.00504	0.934267	-1.19658	0.111375
ENSG00000095596	CYP26A1	1.24328	0.213204	1.082	0.532313	1.17059	0.266369	-1.01065	0.938631	1.0602	0.661654	1.22948	0.150883	1.1782	0.308096	-1.01918	0.882572
ENSG00000095627	TDRD1	1		1		1		1		1		1		1		1
ENSG00000095637	SORBS1	-1.23885	0.0970673	-1.09506	0.327541	-1.10763	0.24356	-1.16678	0.127116	-1.00698	0.939009	-1.10663	0.233813	-1.03033	0.762732	-1.0123	0.903174
ENSG00000095713	CRTAC1	-1.29415	0.114466	-1.25602	0.0543162	-1.08026	0.59165	-1.26864	0.0606188	-1.45081	0.0302904	-1.06671	0.64103	-1.15413	0.0983356	-1.56184	0.00227806
ENSG00000095739	BAMBI	-1.01962	0.578848	-1.08681	0.00116537	1.00391	0.891972	-1.01547	0.786741	-1.15528	0.00336104	-1.01127	0.64373	-1.06991	0.20553	-1.00835	0.891901
ENSG00000095752	IL11	-1.14241	0.487938	-1.02671	0.889791	-1.02573	0.87216	-1.72561	0.141213	1.23051	0.247923	-1.59033	0.131964	-1.1601	0.659808	-1.36851	0.304179
ENSG00000095777	MYO3A	-1.10246	0.275502	1.08901	0.282076	-1.02099	0.829469	-1.15386	0.111889	1.15485	0.0953087	1.04702	0.703402	-1.01156	0.881113	1.23269	0.107353
ENSG00000095787	WAC	-1.03591	0.605362	-1.00935	0.827388	-1.15429	0.0675029	-1.01465	0.832025	1.07984	0.263366	1.02459	0.624233	-1.03231	0.483369	1.03381	0.48529
ENSG00000095794	CREM	-1.23776	0.077371	-1.04426	0.619316	-1.12214	0.244031	1.00639	0.936689	1.04587	0.709961	-1.02758	0.726244	1.02622	0.759001	1.09068	0.322152
ENSG00000095906	NUBP2	1.08868	0.209566	1.02988	0.715336	1.01125	0.857549	1.04639	0.524923	1.05345	0.440367	1.07043	0.295671	1.01249	0.851193	-1.05735	0.530035
ENSG00000095917	TPSD1	1.02806	0.373901	1		1		1		1		1		1		1
ENSG00000095932	SMIM24	1.80757	0.377314	-1.37653	0.595491	-1.29704	0.685956	-1.89843	0.332945	1.48159	0.471633	1.14084	0.838785	1.09604	0.874106	1.20105	0.763626
ENSG00000095951	HIVEP1	1.10887	0.264302	1.22771	0.0871309	1.02513	0.779218	1.10311	0.300321	1.14997	0.180301	1.09524	0.325329	1.06537	0.483337	1.14402	0.216146
ENSG00000095970	TREM2	1		1		1		1		1		1		1		1
ENSG00000095981	KCNK16	1		1		1		1		1		1		1		1
ENSG00000096006	CRISP3	1		1		1		1		1		1		1		1
ENSG00000096060	FKBP5	-1.10485	0.00438091	1.02557	0.215969	1.0276	0.226276	-1.00531	0.858127	-1.0364	0.106287	1.00975	0.785582	-1.00214	0.95881	1.02674	0.177404
ENSG00000096063	SRPK1	-1.12525	0.021899	-1.07051	0.275898	-1.12337	0.0025219	-1.11739	0.0244727	1.03977	0.268705	-1.00129	0.966582	-1.01145	0.849141	-1.03467	0.282597
ENSG00000096070	BRPF3	1.07046	0.573924	1.08888	0.417482	1.02102	0.831013	-1.08589	0.392233	-1.10715	0.125545	-1.11684	0.266832	-1.1026	0.184497	1.03691	0.575954
ENSG00000096080	MRPS18A	-1.05045	0.148436	-1.05107	0.235558	-1.02642	0.563599	1.03547	0.0741171	-1.03784	0.316786	1.04954	0.0671799	1.04179	0.0907651	-1.00631	0.752258
ENSG00000096088	PGC	-1.02377	0.373901	-1.02377	0.373901	1.32706	0.409341	-1.02377	0.373901	-1.02377	0.373901	-1.02377	0.373901	-1.02377	0.373901	-1.02377	0.373901
ENSG00000096092	TMEM14A	1.02144	0.564039	-1.22052	0.00395926	1.05906	0.140261	1.03379	0.324266	-1.0016	0.979272	1.01445	0.671139	-1.08856	0.424186	1.00312	0.940489
ENSG00000096093	EFHC1	1.03868	0.0694017	1.10928	0.116554	-1.0125	0.818485	1.03067	0.108336	1.03498	0.363688	1.05313	0.124253	1.07271	0.133508	1.07541	0.0889288
ENSG00000096264	NCR2	1		1		1		1		1		1		1		1
ENSG00000096384	HSP90AB1	-1.08907	0.0137467	-1.14096	0.000380418	-1.01008	0.61691	-1.00932	0.641851	1.07465	0.00932045	1.03053	0.0441281	1.00674	0.79508	1.02241	0.489025
ENSG00000096395	MLN	1.1725	0.116135	1.02555	0.373901	1.10545	0.373901	1		1		1.09773	0.373901	1		1
ENSG00000096401	CDC5L	-1.07688	0.0217282	-1.03363	0.219006	-1.03986	0.0452364	1.00745	0.828611	1.02992	0.138436	1.02888	0.246771	1.04178	0.147131	1.06649	0.156644
ENSG00000096433	ITPR3	1.06192	0.0995559	1.02325	0.505439	1.06375	0.0716883	1.02022	0.594851	1.01823	0.592253	1.0017	0.948971	-1.02536	0.404352	-1.18469	0.00834554
ENSG00000096654	ZNF184	-1.06093	0.377668	1.05534	0.427651	-1.06179	0.429644	1.0268	0.642329	1.03188	0.718852	-1.00142	0.981807	1.0485	0.424103	1.13728	0.195864
ENSG00000096696	DSP	1.00841	0.811724	-1.13594	0.00444833	-1.052	0.179208	-1.09286	0.0117959	-1.11398	0.0297813	-1.10441	0.012373	-1.10743	0.0240083	-1.11864	0.00940223
ENSG00000096717	SIRT1	1.00606	0.913448	-1.04521	0.530183	1.00649	0.920773	-1.05408	0.397537	1.02409	0.663662	-1.05517	0.443637	-1.03155	0.589222	1.18477	0.113363
ENSG00000096746	HNRNPH3	-1.09875	0.0266711	-1.01047	0.538402	1.03317	0.0073803	-1.04076	0.397964	1.00021	0.96411	1.00101	0.950197	1.00203	0.905434	1.04725	0.0136251
ENSG00000096872	IFT74	-1.00687	0.890431	1.09522	0.103222	-1.0148	0.779866	1.0029	0.975437	-1.11083	0.178101	1.04888	0.475994	-1.01328	0.785912	1.15302	0.044387
ENSG00000096968	JAK2	-1.09815	0.492993	-1.07453	0.588611	1.02474	0.863907	1.01998	0.905184	1.24461	0.296146	1.17265	0.565735	1.2853	0.0493416	1.22975	0.307913
ENSG00000096996	IL12RB1	1		1		1		1		1		1		1		1
ENSG00000097007	ABL1	1.11219	0.261562	1.11595	0.0619301	1.05685	0.340753	1.07401	0.187506	-1.03537	0.480595	-1.00462	0.903228	-1.02253	0.621245	1.06819	0.348271
ENSG00000097021	ACOT7	-1.08706	0.0139154	-1.07272	0.0191966	1.01149	0.679218	1.01285	0.331587	-1.03037	0.0538011	1.03054	0.190115	1.01297	0.473312	-1.04208	0.517601
ENSG00000097033	SH3GLB1	1.07226	0.0818516	1.12354	0.0477061	1.13113	0.0279359	1.10609	0.0192179	1.13587	0.00391806	1.00547	0.849106	1.05183	0.502429	1.19194	0.0103952
ENSG00000097046	CDC7	1.04591	0.265933	1.05266	0.230564	1.02253	0.576135	1.02839	0.302358	1.05685	0.320131	1.03429	0.369054	1.16199	0.00190682	1.11515	0.27742
ENSG00000097096	SYDE2	1.03367	0.674513	1.02244	0.766925	-1.03916	0.675538	-1.07611	0.429547	-1.02406	0.708944	-1.15469	0.0647569	1.0687	0.246358	1.14162	0.426578
ENSG00000099139	PCSK5	-1.00105	0.967056	-1.25332	0.011453	-1.13581	0.00517972	1.00161	0.976883	-1.07052	0.215907	1.011	0.753105	1.07047	0.435808	-1.0566	0.640065
ENSG00000099194	SCD	-1.08023	0.00118082	-1.1205	0.00213085	1.04417	0.0170293	1.0029	0.735338	-1.06735	0.00125642	1.00099	0.904372	-1.02908	0.154991	-1.13864	0.0102029
ENSG00000099203	TMED1	1.16009	0.124613	1.06746	0.451793	1.09612	0.272228	1.07373	0.450373	1.05023	0.577142	1.07353	0.402014	1.09349	0.283169	1.04135	0.642664
ENSG00000099204	ABLIM1	-1.03259	0.621709	1.0603	0.203106	-1.01921	0.654826	-1.06477	0.426139	-1.03563	0.344903	1.03115	0.539351	1.07162	0.33147	-1.01101	0.832118
ENSG00000099219	ERMP1	1.06371	0.259154	-1.02261	0.383276	1.04824	0.149401	1.03136	0.357334	1.00904	0.813059	1.00211	0.921267	1.07102	0.0544988	-1.00172	0.973
ENSG00000099246	RAB18	1.03102	0.540668	-1.02538	0.61965	1.0409	0.505811	1.04658	0.118311	1.22017	0.0104763	1.06384	0.16145	1.02713	0.0468402	1.18133	0.0170799
ENSG00000099250	NRP1	-1.06173	0.679269	-1.07756	0.613	-1.05849	0.434798	-1.2343	0.105275	-1.10471	0.29333	-1.05703	0.491957	-1.12182	0.391903	-1.1134	0.406812
ENSG00000099251	HSD17B7P2	-1.38069	0.11703	-1.04456	0.796905	-1.30789	0.128354	-1.14649	0.443379	-1.12152	0.499323	1.06345	0.700546	1.27879	0.195817	-1.2026	0.29636
ENSG00000099256	PRTFDC1	-1.04026	0.496207	1.01299	0.830548	1.0841	0.268966	-1.00404	0.968612	-1.00425	0.949344	1.0548	0.504778	1.03386	0.568938	1.03973	0.542261
ENSG00000099260	PALMD	-1.39016	0.119449	-1.2262	0.32755	1.00186	0.989647	-1.28263	0.434091	-1.20981	0.238713	1.32112	0.20377	-1.0095	0.94756	-1.10346	0.607241
ENSG00000099282	TSPAN15	-1.04482	0.652635	-1.10369	0.176698	-1.02962	0.715369	-1.0545	0.49206	-1.06034	0.331806	1.0077	0.895962	-1.01417	0.81888	-1.07865	0.383613
ENSG00000099284	H2AFY2	1.00534	0.868224	1.01458	0.140395	1.00831	0.776461	1.00496	0.70737	-1.0796	0.035731	1.01064	0.183423	-1.02203	0.214414	-1.03942	0.138081
ENSG00000099290	FAM21A	1.0189	0.827129	1.02605	0.640141	1.03946	0.16544	1.00871	0.877593	1.06198	0.165896	1.17304	0.00592504	1.09704	0.337655	1.14712	0.0183543
ENSG00000099308	MAST3	1.03608	0.62477	1.01953	0.799222	-1.04466	0.549141	-1.03667	0.621293	1.06057	0.474452	-1.02167	0.818543	-1.06996	0.368582	-1.21837	0.126524
ENSG00000099326	MZF1	1.08572	0.142808	1.11765	0.0596227	1.05893	0.282296	1.06945	0.218135	1.02182	0.664207	1.00396	0.942669	-1.03483	0.456385	-1.06106	0.369811
ENSG00000099330	OCEL1	1.0179	0.80368	-1.17933	0.0053062	-1.03436	0.446254	-1.04219	0.355387	-1.15616	0.103699	-1.05387	0.313722	-1.10376	0.163517	-1.50202	0.00901838
ENSG00000099331	MYO9B	1.0042	0.950444	1.10262	0.0716177	1.00746	0.851281	1.06402	0.2931	1.09465	0.218709	-1.00417	0.956628	-1.08551	0.0286578	-1.04018	0.528705
ENSG00000099337	KCNK6	1.28538	0.236687	1		1		1		1		1		1		1
ENSG00000099338	CATSPERG	1.19725	0.439247	1.19073	0.58538	1.31102	0.306225	1.04499	0.895747	-1.45886	0.170358	1.05542	0.828977	-1.09724	0.767304	-2.00607	0.0564104
ENSG00000099341	PSMD8	-1.08757	0.0612973	-1.04645	0.214956	-1.02071	0.603454	1.02955	0.459459	-1.02044	0.611967	1.03939	0.317504	1.00716	0.83146	-1.02286	0.753188
ENSG00000099364	FBXL19	1.08775	0.184739	-1.03869	0.500317	-1.05179	0.530886	-1.0427	0.542404	-1.08038	0.303328	-1.09555	0.150256	-1.01795	0.792907	-1.11029	0.20621
ENSG00000099365	STX1B	1.14723	0.591395	1.35555	0.20016	-1.01795	0.93342	-1.08884	0.776548	-1.65618	0.247717	1.06868	0.831786	1.67411	0.174558	-1.4552	0.281637
ENSG00000099377	HSD3B7	-1.03488	0.679524	-1.10949	0.562357	-1.02658	0.731825	-1.10059	0.399152	-1.20805	0.12866	-1.20702	0.0170134	-1.19095	0.0334218	-1.09201	0.352859
ENSG00000099381	SETD1A	-1.01659	0.76535	1.06548	0.124362	1.00677	0.887996	-1.03637	0.325617	1.02967	0.610379	-1.07075	0.128813	-1.06409	0.114881	-1.06578	0.241354
ENSG00000099385	BCL7C	-1.13652	0.00875119	-1.1753	0.00566263	-1.06686	0.135151	-1.0561	0.21726	-1.22123	0.00679717	-1.01792	0.634712	-1.05126	0.117746	-1.14848	0.149461
ENSG00000099399	MAGEB2	1		1.00396	0.373901	1		1		1		1.10962	0.373901	1		1.08821	0.373901
ENSG00000099617	EFNA2	1.11869	0.173646	-1.02339	0.806793	1.11581	0.49798	1.03572	0.712811	1.26338	0.0338497	-1.09056	0.568249	-1.01365	0.882874	-1.24753	0.24125
ENSG00000099622	CIRBP	1.01035	0.684492	1.28214	0.000936356	1.02392	0.41288	1.07946	0.0589701	-1.01972	0.419434	1.11027	0.0159323	1.08278	0.0488153	1.07178	0.0863239
ENSG00000099624	ATP5D	-1.01294	0.8668	-1.05816	0.45085	-1.08828	0.258333	-1.0323	0.633587	-1.0319	0.74536	-1.02048	0.756678	-1.04334	0.518272	-1.09531	0.389358
ENSG00000099625	CBARP	-1.46631	0.02459	-1.02609	0.812394	-1.21237	0.132155	-1.15068	0.229885	-1.01405	0.898222	-1.12429	0.301621	-1.22982	0.103346	-1.37715	0.189472
ENSG00000099715	PCDH11Y	1		1		1		1		1		1		1		1
ENSG00000099721	AMELY	1		1		1		1		1		1		1		1
ENSG00000099725	PRKY	1		1		1		1		1		1		1		1
ENSG00000099769	IGFALS	-1.13336	0.294769	1.04761	0.855447	-1.05183	0.759612	2.09222	0.0844605	-1.01103	0.939555	1.13083	0.456375	1.04809	0.764752	-1.05922	0.718439
ENSG00000099783	HNRNPM	-1.06584	0.307096	-1.12037	0.0246341	-1.01296	0.836024	-1.05617	0.188377	-1.0918	0.142784	-1.02645	0.500528	-1.11247	0.0618047	1.0121	0.729033
ENSG00000099785	MARCH2	1.03708	0.449798	-1.0611	0.49853	-1.00554	0.925788	-1.05907	0.453463	-1.08132	0.382736	1.02384	0.735591	-1.00464	0.926928	-1.2407	0.345035
ENSG00000099795	NDUFB7	1.00186	0.978409	-1.0352	0.603523	-1.00087	0.990037	1.02644	0.705394	-1.00702	0.909372	1.08861	0.1943	1.02726	0.664683	-1.03924	0.745369
ENSG00000099797	TECR	-1.03455	0.399189	-1.05614	0.15664	-1.05278	0.0405148	-1.04588	0.247942	-1.05634	0.0846865	-1.01847	0.76208	-1.09854	0.00313585	-1.1676	0.0343997
ENSG00000099800	TIMM13	-1.00589	0.892881	-1.02202	0.682726	-1.03447	0.576606	1.05679	0.216686	1.03949	0.397385	1.01496	0.753648	-1.02171	0.583514	-1.06994	0.546574
ENSG00000099804	CDC34	1.03115	0.592183	-1.05733	0.162152	1.00649	0.872616	1.01679	0.744941	1.00738	0.929922	1.02073	0.630871	-1.04408	0.470826	-1.06914	0.258463
ENSG00000099810	MTAP	-1.14598	0.213197	-1.04176	0.712135	-1.26924	0.081993	-1.07092	0.384548	-1.11585	0.257256	-1.02125	0.858207	-1.16011	0.0953698	-1.18814	0.0714419
ENSG00000099812	MISP	-1.20179	0.373901	-1.20179	0.373901	-1.20179	0.373901	-1.20179	0.373901	-1.20179	0.373901	-1.20179	0.373901	-1.20179	0.373901	-1.20179	0.373901
ENSG00000099814	CEP170B	-1.08675	0.123342	1.09853	0.0359486	1.06561	0.172031	-1.04997	0.298041	1.00258	0.960244	-1.05537	0.146422	-1.10872	0.165492	-1.09067	0.10761
ENSG00000099817	POLR2E	-1.08553	0.264213	-1.12011	0.0553939	-1.04535	0.433112	-1.05804	0.264301	-1.0657	0.206258	-1.00994	0.857253	-1.04148	0.359063	-1.08081	0.245018
ENSG00000099821	POLRMT	1.0072	0.889047	1.02628	0.589872	-1.0074	0.888614	-1.02362	0.702021	1.018	0.700071	-1.00727	0.88293	-1.04145	0.606926	-1.0867	0.279678
ENSG00000099822	HCN2	-1.09465	0.112224	-1.15709	0.02105	-1.06101	0.27245	-1.1572	0.0865601	-1.22854	0.0395934	-1.10707	0.0546151	-1.13433	0.0395591	-1.31411	0.0110587
ENSG00000099834	CDHR5	-1.89069	0.108621	1.87611	0.126905	1.35659	0.490546	-1.56867	0.311115	1.0184	0.977161	-1.79372	0.347058	-1.31442	0.459026	-1.16212	0.789704
ENSG00000099840	IZUMO4	1.09058	0.45429	1.27768	0.208695	-1.13636	0.545765	1.03737	0.788686	-1.2414	0.314358	-1.29702	0.102045	-1.11562	0.576547	-1.242	0.258379
ENSG00000099849	RASSF7	-1.02626	0.780119	1.10249	0.260313	1.02217	0.426805	1.068	0.178306	1.13162	0.172289	1.0694	0.279231	1.01682	0.822118	1.0595	0.474143
ENSG00000099860	GADD45B	-1.29223	0.0429378	-1.02958	0.342414	-1.08474	0.047773	-1.10904	0.106557	1.11766	0.0178842	1.04423	0.667586	-1.03095	0.459696	1.01811	0.620731
ENSG00000099864	PALM	1.21349	0.0958507	-1.01503	0.8936	1.07957	0.303306	-1.00051	0.996621	1.01307	0.893882	1.01319	0.82315	1.05086	0.666523	-1.15155	0.0622945
ENSG00000099866	MADCAM1	1.23543	0.0847929	1.20238	0.299104	-1.17867	0.510194	-1.11102	0.194002	-1.0523	0.666513	1.02269	0.843632	-1.01532	0.876958	-1.43052	0.0176782
ENSG00000099869	IGF2-AS	1.19312	0.196765	1		1		1.07574	0.373901	1.1514	0.321114	1		1		1.10151	0.373901
ENSG00000099875	MKNK2	-1.00551	0.92709	1.01253	0.827737	-1.03476	0.607872	-1.07126	0.271286	1.00946	0.863898	-1.01605	0.780519	-1.02392	0.679692	-1.06827	0.334377
ENSG00000099889	ARVCF	-1.08362	0.308018	1.43256	0.017925	-1.07726	0.261925	1.04445	0.428592	1.19547	0.0286179	1.02019	0.737542	1.01867	0.855559	1.05233	0.667512
ENSG00000099899	TRMT2A	1.09193	0.0989816	1.21039	0.0410829	1.02004	0.716989	1.12355	0.0216138	1.19611	0.00536869	1.1118	0.0299015	1.05287	0.196051	1.11136	0.119793
ENSG00000099901	RANBP1	-1.10521	0.00612754	-1.10542	0.00139917	-1.01604	0.512192	-1.03881	0.176202	-1.01424	0.489741	1.02979	0.112954	-1.03429	0.203782	-1.00355	0.945961
ENSG00000099904	ZDHHC8	1.04408	0.43667	1.10687	0.098461	1.02618	0.47768	1.03187	0.387463	1.13415	0.0224788	1.00223	0.964568	-1.00225	0.954617	-1.17058	0.0444661
ENSG00000099910	KLHL22	1.02752	0.704294	1.16509	0.123676	1.07018	0.372147	1.08398	0.300732	1.03919	0.593272	1.13975	0.167911	1.08822	0.287397	1.02303	0.823638
ENSG00000099917	MED15	-1.04263	0.429077	1.069	0.127385	-1.06008	0.263603	-1.01977	0.603368	1.02055	0.597237	-1.01937	0.613124	1.01076	0.773546	-1.11678	0.127656
ENSG00000099937	SERPIND1	1		1		1		1		1		1		1		1
ENSG00000099940	SNAP29	-1.16199	0.0148917	1.00304	0.961609	1.02358	0.499955	1.03467	0.205414	-1.07541	0.0986371	1.01952	0.382131	1.00473	0.854365	-1.04513	0.222385
ENSG00000099942	CRKL	-1.01522	0.646996	1.00751	0.772322	1.00275	0.940892	1.02452	0.447976	1.09271	0.0248189	-1.01732	0.509596	1.00155	0.963277	-1.00725	0.788111
ENSG00000099949	LZTR1	1.15787	0.0642213	1.09758	0.205181	1.023	0.714055	1.05102	0.436576	1.15045	0.101499	1.14695	0.0867377	1.10036	0.195327	1.01002	0.897323
ENSG00000099953	MMP11	-1.01724	0.890568	-1.13259	0.414606	-1.01918	0.918062	1.07998	0.568214	-1.09745	0.481064	1.04764	0.710449	1.09858	0.615296	-1.11785	0.447979
ENSG00000099954	CECR2	-1.04555	0.279273	1.27415	0.000879177	-1.06343	0.118002	-1.04151	0.0661161	1.07712	0.00602248	-1.0581	0.0807431	-1.04681	0.296294	-1.02251	0.713592
ENSG00000099956	SMARCB1	1.03615	0.535772	1.00571	0.956289	-1.00178	0.983084	1.05178	0.551616	-1.00617	0.914892	1.06139	0.312022	1.05549	0.418022	-1.14245	0.164635
ENSG00000099957	P2RX6	-1.92265	0.508892	-2.00419	0.460038	1.02715	0.978001	1.02729	0.977583	-2.66146	0.307717	-1.85051	0.523084	-1.2641	0.85088	-2.28321	0.394017
ENSG00000099958	DERL3	-1.097	0.107826	1.1448	0.157533	1.63491	0.0108674	1.26151	0.071203	1.94552	0.000973525	-1.06966	0.202264	-1.02683	0.7028	1.02474	0.815343
ENSG00000099960	SLC7A4	1		1		1		1		1		1.0407	0.373901	1		1
ENSG00000099968	BCL2L13	-1.0239	0.294124	1.1779	0.00833326	1.02749	0.220684	1.04549	0.200424	-1.00668	0.758505	1.0368	0.158564	1.0095	0.716982	1.02714	0.279625
ENSG00000099974	DDTL	-1.0029	0.944303	-1.05182	0.42146	-1.03403	0.415175	1.06734	0.140606	1.00207	0.9596	1.03139	0.472042	1.0436	0.466052	-1.02945	0.646878
ENSG00000099977	DDT	-1.09033	0.199216	-1.15935	0.000483684	-1.00123	0.978126	1.0218	0.648866	-1.0018	0.953323	1.03535	0.341629	1.0129	0.746562	-1.06364	0.318052
ENSG00000099984	GSTT2	1		1		1		1		1		1		1		1
ENSG00000099985	OSM	-1.44057	0.180523	-1.43401	0.184954	-1.13565	0.717581	-1.44057	0.180523	-1.44057	0.180523	-1.44057	0.180523	-1.11625	0.762773	-1.44057	0.180523
ENSG00000099991	CABIN1	-1.02637	0.137429	1.05257	0.0814534	1.02648	0.495165	-1.05456	0.0945492	-1.09105	0.167691	-1.03835	0.259789	-1.04844	0.100062	-1.09602	0.026257
ENSG00000099992	TBC1D10A	-1.12136	0.294912	1.04023	0.433657	-1.04257	0.187467	-1.09429	0.300192	-1.03322	0.606437	-1.01378	0.66488	-1.03409	0.105465	-1.09217	0.161779
ENSG00000099994	SUSD2	-1.13514	0.276679	-1.29156	0.0831925	1.2693	0.188476	-1.01834	0.852281	-1.64926	0.0201146	-1.20088	0.185231	-1.17908	0.298221	-1.54085	0.0880305
ENSG00000099995	SF3A1	-1.1359	0.0761695	1.01296	0.753125	-1.05325	0.332723	-1.06737	0.266391	-1.08194	0.158791	-1.06284	0.180013	-1.04002	0.373852	-1.08746	0.106138
ENSG00000099998	GGT5	-1.16868	0.373901	-1.16868	0.373901	-1.08739	0.651189	-1.16868	0.373901	-1.16868	0.373901	-1.16868	0.373901	-1.16868	0.373901	-1.16868	0.373901
ENSG00000099999	RNF215	1.07687	0.402094	1.05591	0.502154	1.00774	0.923247	1.03526	0.712011	-1.00329	0.967344	1.11659	0.275991	1.039	0.646297	-1.08143	0.390002
ENSG00000100003	SEC14L2	-1.10659	0.490897	-1.11915	0.238659	1.04182	0.781169	1.07368	0.396973	-1.07981	0.315044	1.05628	0.165736	1.02698	0.628766	-1.2028	0.0396084
ENSG00000100012	SEC14L3	1		1		1		1		1		1		1		1
ENSG00000100014	SPECC1L	-1.1711	0.0208703	1.07554	0.223117	-1.12469	0.0333131	-1.0758	0.159806	-1.0621	0.210453	-1.01529	0.69208	1.04357	0.387156	1.02668	0.523266
ENSG00000100023	PPIL2	1.03372	0.122573	1.1064	0.0421739	-1.01091	0.567343	1.00726	0.503152	1.0545	0.0382384	1.04609	0.0100333	1.00236	0.923986	-1.03953	0.348808
ENSG00000100024	UPB1	-1.93542	0.144412	-1.78974	0.198913	-1.79336	0.194451	-1.60064	0.316614	-1.98763	0.131927	-1.19481	0.700227	-1.61481	0.316362	-1.98763	0.131927
ENSG00000100027	YPEL1	1.1221	0.690649	-1.07342	0.830339	1.19166	0.47198	1.02104	0.943367	-1.07056	0.787932	1.0739	0.799172	1.16251	0.634856	1.01553	0.960797
ENSG00000100028	SNRPD3	-1.02085	0.571737	-1.14344	0.000163222	1.00065	0.971636	1.01644	0.671715	1.02282	0.37902	1.08054	0.0010516	1.0119	0.477882	1.0317	0.0823398
ENSG00000100029	PES1	-1.21107	0.00564663	-1.02339	0.353569	-1.03046	0.182382	1.01555	0.459623	-1.01057	0.626391	-1.01289	0.520663	-1.03873	0.130015	1.04094	0.361564
ENSG00000100030	MAPK1	-1.02559	0.57974	1.01517	0.724808	-1.05412	0.352549	-1.04631	0.287368	1.07547	0.204391	1.0349	0.532803	1.00794	0.858228	-1.00549	0.895089
ENSG00000100031	GGT1	-1.15814	0.173257	-1.04962	0.460065	-1.44094	0.0360032	-1.29276	0.0815565	-1.63372	0.000944141	-1.37884	0.0115297	-1.24657	0.0710493	-1.3248	0.00383527
ENSG00000100033	PRODH	1.10708	0.876322	-1.00839	0.984649	-1.49872	0.471064	-1.65795	0.328183	-2.32711	0.10147	-1.15875	0.758233	-2.13345	0.147509	-1.91184	0.250764
ENSG00000100034	PPM1F	1.12519	0.118989	1.11695	0.216217	1.02393	0.414007	1.11814	0.223371	1.0243	0.575637	1.10123	0.28844	1.05059	0.645514	1.02463	0.822539
ENSG00000100036	SLC35E4	-1.12534	0.181156	1.0122	0.727308	-1.03977	0.789418	1.10383	0.23978	-1.02044	0.712511	1.0478	0.196966	1.02775	0.713801	-1.07872	0.542447
ENSG00000100038	TOP3B	-1.01938	0.762066	1.06887	0.380746	1.03328	0.609174	1.06089	0.212974	1.13445	0.0471406	1.09914	0.175507	1.05939	0.351754	-1.03217	0.519594
ENSG00000100053	CRYBB3	1.22913	0.422781	1.18356	0.5408	-1.11897	0.471237	1.15868	0.383154	-1.13466	0.627697	1.10251	0.529359	-1.01069	0.973818	1.08158	0.489276
ENSG00000100055	CYTH4	1.11086	0.373901	1		1		1		1		1		1		1
ENSG00000100056	DGCR14	1.10775	0.252433	1.09698	0.240732	1.03728	0.649407	1.08678	0.303807	1.12566	0.179295	1.13587	0.129888	1.05588	0.48481	1.04632	0.615424
ENSG00000100058	CRYBB2P1	1.0175	0.591305	1.15232	0.00887655	1.02811	0.154399	1.09373	0.0631997	1.1353	0.00422546	1.06797	0.0459689	1.05686	0.0144594	1.0681	0.0796592
ENSG00000100060	MFNG	-1.30007	0.63057	1.02743	0.956767	-1.71269	0.296788	1.08279	0.825412	-1.11203	0.640316	1.21234	0.49032	1.51547	0.257228	1.00194	0.997862
ENSG00000100065	CARD10	1.06256	0.464513	1.32353	0.021375	1.0054	0.939824	1.24232	0.104838	1.23446	0.060654	1.15114	0.202346	1.01016	0.923507	-1.02736	0.797485
ENSG00000100068	LRP5L	-1.39706	0.00319728	-1.00068	0.988394	-1.15583	0.0461842	-1.14145	0.0124013	1.02516	0.678039	-1.00895	0.868524	1.08719	0.0947473	-1.13777	0.0457801
ENSG00000100075	SLC25A1	-1.07333	0.159649	-1.05403	0.329668	-1.02676	0.646909	-1.0133	0.774092	-1.05284	0.341387	1.01928	0.681442	1.00543	0.900298	-1.1674	0.103517
ENSG00000100077	ADRBK2	-1.09852	0.0690312	-1.01456	0.773885	1.00674	0.810507	-1.03454	0.554267	1.06012	0.163959	-1.02409	0.426769	1.01671	0.783439	1.01225	0.834343
ENSG00000100078	PLA2G3	1		1		1		1		1		1		1		1
ENSG00000100079	LGALS2	1.16515	0.544483	1.03779	0.781749	1.23849	0.368325	1.15402	0.345953	1.26399	0.491659	1.2068	0.397076	-1.07037	0.373901	1.14803	0.559214
ENSG00000100083	GGA1	1.0709	0.00383392	1.12572	0.00188445	-1.01163	0.751958	1.009	0.660177	1.02668	0.405949	1.05805	0.0966221	1.01467	0.335223	-1.04962	0.399192
ENSG00000100084	HIRA	1.03054	0.584885	-1.03942	0.210551	-1.02671	0.676846	-1.06236	0.27847	1.00734	0.731734	-1.05628	0.335667	-1.10167	0.0348317	1.0502	0.416376
ENSG00000100092	SH3BP1	-1.00676	0.936266	-1.04795	0.623632	1.0249	0.801978	-1.14681	0.127916	-1.00089	0.990286	1.01749	0.818071	1.01322	0.856802	-1.16234	0.15451
ENSG00000100095	SEZ6L	1		1.13887	0.373901	1		1		1		1		1.16647	0.373901	1
ENSG00000100097	LGALS1	1.02129	0.894307	-1.10983	0.329799	-1.20475	0.206448	1.01489	0.87451	-1.08754	0.6187	1.01665	0.896293	-1.02682	0.805496	-1.13828	0.368443
ENSG00000100099	HPS4	-1.09756	0.0540579	1.07903	0.0545538	1.00383	0.902599	-1.02213	0.618628	-1.09337	0.0710697	1.00775	0.800177	-1.015	0.57899	-1.02401	0.44515
ENSG00000100100	PIK3IP1	-1.22556	0.035915	-1.02678	0.718688	-1.24288	0.0127032	1.05753	0.489624	-1.27959	0.0113409	1.11528	0.20613	-1.11361	0.197275	-1.18902	0.0814192
ENSG00000100101	RP1-37E16.12	1		1		1		1		1		1		1		1
ENSG00000100104	SRRD	-1.17354	0.0630986	-1.05399	0.465824	-1.01348	0.865144	-1.04688	0.545597	1.00077	0.990514	-1.03582	0.64784	-1.02006	0.770774	1.07788	0.328089
ENSG00000100105	PATZ1	1.05019	0.0477227	-1.04262	0.0864904	1.02291	0.496705	-1.01573	0.572049	-1.1201	0.0179	1.01173	0.627919	-1.05659	0.033927	-1.06895	0.148999
ENSG00000100106	TRIOBP	1.05246	0.0829748	1.05733	0.179687	-1.00338	0.96261	-1.01122	0.866596	-1.0137	0.715637	1.02641	0.257462	-1.0148	0.814281	-1.06462	0.252952
ENSG00000100109	TFIP11	1.0139	0.862683	1.12137	0.159304	1.08816	0.268181	1.08107	0.317778	1.027	0.769134	1.05586	0.503724	-1.02014	0.797099	1.02321	0.756163
ENSG00000100116	GCAT	1.02025	0.585784	1.08939	0.246958	1.01205	0.825515	1.02302	0.715036	1.05647	0.175201	1.07544	0.166405	1.03824	0.593026	1.06634	0.259237
ENSG00000100121	GGTLC2	1		1		1		1		1		1		1		1
ENSG00000100122	CRYBB1	1.14031	0.264522	1		1.1404	0.373901	1		1.03421	0.373901	1		1		1
ENSG00000100124	ANKRD54	-1.02617	0.777969	-1.0067	0.91812	-1.04375	0.588097	1.01369	0.826901	-1.08603	0.207048	-1.0205	0.732955	-1.00052	0.992806	-1.10289	0.162859
ENSG00000100129	EIF3L	1.10991	0.0168216	-1.00117	0.974174	1.00303	0.916219	1.08507	0.061717	1.12348	0.0163187	1.10513	0.0250781	1.05803	0.116594	1.00213	0.969685
ENSG00000100138	SNU13	-1.11234	0.0652288	-1.05862	0.165368	1.04271	0.351914	1.06241	0.11964	1.08326	0.0709232	1.03051	0.40352	1.04431	0.292467	1.03385	0.516119
ENSG00000100139	MICALL1	-1.02441	0.599177	1.15576	0.00363139	-1.04075	0.655902	-1.00512	0.894289	1.02605	0.413771	-1.02055	0.441621	-1.04139	0.330542	-1.01357	0.666951
ENSG00000100142	POLR2F	-1.01172	0.824215	-1.09151	0.0623039	1.00035	0.991503	1.0201	0.683937	-1.0324	0.470971	1.04661	0.196321	-1.00029	0.993862	1.01722	0.816614
ENSG00000100146	SOX10	1		1		1.06088	0.373901	1		1		1		1		1
ENSG00000100147	CCDC134	-1.06412	0.638498	-1.00254	0.962123	1.06729	0.339426	1.01647	0.81578	1.00065	0.992256	1.01858	0.689335	-1.03795	0.636787	1.06886	0.201159
ENSG00000100150	DEPDC5	-1.16646	0.428437	-1.02078	0.910506	1.0405	0.838156	-1.13767	0.613431	-1.20237	0.392361	-1.04538	0.861066	1.00532	0.980257	-1.00491	0.981392
ENSG00000100151	PICK1	1.05582	0.11503	1.08585	0.0851026	-1.01603	0.816522	1.03133	0.236516	1.08554	0.0673777	-1.00542	0.804864	1.04071	0.182283	1.09113	0.107094
ENSG00000100154	TTC28	-1.0849	0.54638	1.13545	0.154817	-1.10907	0.361977	-1.12176	0.0872184	1.00392	0.95232	-1.12666	0.393589	-1.09866	0.217303	-1.0515	0.583878
ENSG00000100156	SLC16A8	1.14067	0.370978	1.10446	0.588026	1.13016	0.358576	1.05727	0.644037	-1.31065	0.156726	1.17488	0.375673	-1.15843	0.565967	-1.35408	0.270378
ENSG00000100162	CENPM	1.06992	0.161357	1.16035	0.00895764	1.01008	0.875318	1.05125	0.212428	1.09139	0.145296	1.14977	0.021456	1.08172	0.0950162	1.01661	0.881076
ENSG00000100167	SEPT3	-1.05742	0.120539	-1.05952	0.0129619	1.02493	0.453014	-1.04454	0.205626	-1.01076	0.820294	1.01579	0.49336	1.02468	0.322334	-1.15078	0.0174271
ENSG00000100170	SLC5A1	1		1		1.26366	0.11849	1		1		1		1		1
ENSG00000100181	TPTEP1	-1.00684	0.936012	1.11736	0.139718	1.02573	0.695739	1.06207	0.365369	-1.07321	0.418563	1.0131	0.864838	1.04313	0.485342	-1.03795	0.644929
ENSG00000100191	SLC5A4	-1.02987	0.373901	-1.02987	0.373901	-1.02987	0.373901	-1.02987	0.373901	-1.02987	0.373901	1.00621	0.899919	-1.02987	0.373901	-1.02987	0.373901
ENSG00000100196	KDELR3	-1.00135	0.988428	-1.28205	0.0194051	-1.02535	0.586634	1.01161	0.780966	1.01854	0.798957	1.01572	0.741298	-1.04254	0.274143	-1.1433	0.04091
ENSG00000100197	CYP2D6	1.61474	0.158704	1.19885	0.533352	1.25909	0.454435	1.38856	0.278133	1.32754	0.36094	1.35414	0.356935	1.2367	0.493442	-1.04757	0.899697
ENSG00000100201	DDX17	1.15104	0.00563953	1.08211	0.04436	-1.00849	0.783023	1.01029	0.709727	1.07462	0.0529041	1.06618	0.143202	1.06209	0.0688023	1.08401	0.176001
ENSG00000100206	DMC1	1.17078	0.424985	1.15832	0.45538	1.14172	0.371691	1.27176	0.180811	1.11167	0.509972	1.32351	0.103666	1.16988	0.331398	1.24049	0.183377
ENSG00000100207	TCF20	-1.14395	0.0218386	-1.01643	0.576251	-1.03325	0.524422	-1.05222	0.0775723	-1.01934	0.594635	-1.01186	0.681577	-1.09471	0.127381	-1.04264	0.440589
ENSG00000100209	HSCB	-1.10163	0.241273	1.03856	0.597669	1.0538	0.412707	1.00841	0.881756	1.0097	0.866017	-1.00289	0.965982	1.06315	0.303329	-1.06455	0.299846
ENSG00000100211	CBY1	-1.095	0.0265637	1.05976	0.121747	1.01949	0.53029	1.03164	0.30059	-1.02493	0.50617	1.06138	0.116461	1.04997	0.122468	-1.01077	0.812809
ENSG00000100216	TOMM22	-1.00843	0.578982	-1.08634	0.00605777	1.00967	0.542106	-1.01401	0.640679	-1.03167	0.219777	1.04282	0.146773	-1.00685	0.794731	1.04086	0.150287
ENSG00000100218	RSPH14	-1.14991	0.455081	-1.44687	0.100559	-1.37987	0.158895	-1.03784	0.900471	-1.34829	0.213865	1.13475	0.525907	-1.1464	0.630559	-1.62329	0.0974444
ENSG00000100219	XBP1	-1.18415	0.0369597	1.66405	0.00114216	1.28368	0.0026738	1.38816	0.000751807	1.42817	0.00051593	1.1219	0.0242425	1.10923	0.111846	1.41369	0.00339242
ENSG00000100220	RTCB	1.03609	0.0787487	1.02596	0.504269	1.02131	0.391329	1.07162	0.0139961	1.05438	0.263008	1.10546	0.0236255	1.09333	0.0301805	1.06364	0.0853082
ENSG00000100221	JOSD1	1.02934	0.762547	1.10691	0.226279	1.04205	0.634667	1.05248	0.617791	1.04519	0.616204	1.00141	0.98555	-1.03923	0.60542	1.0762	0.359535
ENSG00000100225	FBXO7	1.07846	0.0411421	1.01191	0.669794	-1.00538	0.858317	1.04828	0.191049	1.09179	0.033453	1.04964	0.152209	1.06604	0.0988699	1.06625	0.0852146
ENSG00000100226	GTPBP1	-1.07649	0.291193	1.11546	0.0397854	1.00807	0.854813	-1.00015	0.997414	1.05842	0.331727	1.03063	0.587395	1.00676	0.866307	1.10768	0.0523474
ENSG00000100227	POLDIP3	-1.06219	0.0183834	-1.0422	0.221694	-1.03406	0.228019	-1.02855	0.1964	-1.0081	0.798497	1.04166	0.0419528	1.00106	0.96577	1.01803	0.41119
ENSG00000100228	RAB36	-1.08024	0.160026	1.02889	0.748125	1.052	0.41789	1.04145	0.400093	-1.15939	0.0532108	1.0729	0.148282	-1.07722	0.346631	-1.04493	0.436034
ENSG00000100234	TIMP3	-1.02112	0.0227424	-1.0781	0.000500962	-1.00678	0.815001	-1.03207	0.00892121	-1.07874	0.00893508	-1.04053	0.270359	-1.11258	0.000157723	-1.07394	0.00868495
ENSG00000100239	PPP6R2	1.06531	0.251022	1.14	0.0647375	1.017	0.755546	1.05942	0.300538	1.07495	0.204004	1.04555	0.404777	1.03513	0.448129	1.02133	0.769301
ENSG00000100241	SBF1	1.03896	0.612527	1.10261	0.214857	1.00393	0.956218	-1.00941	0.910005	1.08824	0.314218	-1.02975	0.674675	-1.06039	0.411769	-1.12129	0.253797
ENSG00000100242	SUN2	-1.01193	0.846815	-1.07266	0.518274	-1.08135	0.34617	-1.11045	0.168898	-1.05648	0.381915	-1.0121	0.852844	-1.11155	0.190001	-1.12064	0.230576
ENSG00000100243	CYB5R3	-1.002	0.953253	-1.00047	0.986518	1.04863	0.23138	1.04346	0.241468	-1.07438	0.0803348	1.02594	0.356474	1.01394	0.683824	-1.07757	0.328832
ENSG00000100246	DNAL4	-1.02281	0.662963	1.05964	0.420079	-1.09494	0.322752	1.09394	0.145152	-1.14481	0.0680468	1.0439	0.525595	1.05573	0.432575	-1.11344	0.195364
ENSG00000100249	C22orf31	1		1		1		1		1		1		1		1
ENSG00000100253	MIOX	1		1		1		1		1		1		1		1
ENSG00000100258	LMF2	1.02326	0.685879	1.13689	0.0392045	-1.00818	0.889092	1.02977	0.60819	1.06566	0.188987	1.07091	0.121051	1.05269	0.421439	-1.06157	0.540024
ENSG00000100263	RHBDD3	-1.09855	0.0290062	1.15297	0.0317881	1.00001	0.99986	1.0312	0.259007	1.09987	0.0435959	1.06593	0.0309127	1.04672	0.0871321	1.10066	0.237347
ENSG00000100266	PACSIN2	-1.06016	0.15914	1.06472	0.0850015	-1.05228	0.268313	-1.02408	0.431322	-1.04383	0.194035	-1.03349	0.280696	-1.02334	0.53612	-1.06398	0.154192
ENSG00000100271	TTLL1	1.55454	0.00732125	1.13617	0.275147	1.05792	0.580652	1.10104	0.375731	-1.03357	0.697286	1.17189	0.141851	1.11949	0.21886	-1.03055	0.739188
ENSG00000100276	RASL10A	1.14329	0.54437	1.07734	0.748026	-1.06548	0.737635	1.21875	0.307099	1.50679	0.0827009	1.17879	0.404332	1.17649	0.565296	-1.21117	0.364891
ENSG00000100280	AP1B1	-1.0131	0.718804	1.04096	0.392903	-1.03188	0.520896	1.00345	0.930511	-1.03814	0.340392	-1.05649	0.150597	-1.0366	0.370925	-1.05988	0.391703
ENSG00000100281	HMGXB4	1.00427	0.805059	-1.07217	0.00788864	-1.07437	0.0771481	-1.01232	0.822167	1.05683	0.050513	1.06034	0.192907	-1.0049	0.854875	1.01268	0.547084
ENSG00000100284	TOM1	1.12039	0.109592	1.12038	0.285346	1.01363	0.819942	1.11667	0.193854	1.05533	0.490808	1.13007	0.138282	1.14302	0.0990015	1.16426	0.107848
ENSG00000100285	NEFH	-1.26508	0.447564	-1.49976	0.117172	1.02078	0.931431	-1.19913	0.534938	-1.50975	0.111757	-1.40023	0.203877	-1.20946	0.503725	-1.21905	0.443519
ENSG00000100288	CHKB	1.03705	0.36627	1.15561	0.0188034	-1.02506	0.609244	1.05162	0.352104	-1.00512	0.928329	1.17017	0.0103899	1.13803	0.0387465	1.00433	0.948519
ENSG00000100290	BIK	-1.04334	0.814456	-1.03604	0.927459	-1.01475	0.936242	1.12072	0.52506	1.20115	0.271115	1.11089	0.551183	1.03093	0.840485	1.12936	0.792199
ENSG00000100292	HMOX1	-1.585	0.000311987	1.38245	0.00139787	1.19082	0.0139763	1.18443	0.0172137	1.05794	0.215926	-1.08043	0.130804	-1.08788	0.105902	1.00922	0.831949
ENSG00000100294	MCAT	1.00291	0.919621	-1.00261	0.958489	1.02557	0.559398	1.04634	0.215144	1.05947	0.126926	1.10471	0.0184462	1.06464	0.0858389	-1.04591	0.584421
ENSG00000100296	THOC5	1.02187	0.715819	1.13564	0.0876113	1.04152	0.61261	1.0657	0.36264	1.06825	0.180203	1.13061	0.122357	1.0671	0.14533	1.10198	0.193731
ENSG00000100297	MCM5	1.23678	0.00223038	1.29687	0.00171214	1.02487	0.471821	1.12324	0.0540681	1.19293	0.00411675	1.13734	0.0138034	1.16045	0.00916699	1.20476	0.0536784
ENSG00000100298	APOBEC3H	2.02319	0.0685171	1.25157	0.621964	-1.32492	0.561755	1.27682	0.563048	-1.23115	0.472657	1.5289	0.325159	1.19487	0.632344	1.34634	0.417363
ENSG00000100299	ARSA	1.11204	0.13359	1.1162	0.0344488	1.00683	0.868107	1.12908	0.039424	-1.04218	0.426558	1.11842	0.0374486	-1.00149	0.974138	-1.11174	0.168167
ENSG00000100300	TSPO	1.10231	0.169609	-1.05962	0.248334	1.04506	0.388045	1.12127	0.0495349	1.03449	0.583524	1.10864	0.060405	1.04269	0.563718	-1.1614	0.237345
ENSG00000100302	RASD2	-1.20328	0.0423097	-1.11667	0.0667179	-1.07622	0.418105	-1.168	0.00795517	-1.09472	0.164782	-1.08363	0.222696	-1.19536	0.00448611	-1.51333	0.000620665
ENSG00000100304	TTLL12	-1.04417	0.411718	1.01431	0.798656	-1.03111	0.548393	1.00008	0.99874	-1.03986	0.44766	-1.06156	0.360377	-1.08996	0.15316	-1.01417	0.82855
ENSG00000100307	CBX7	1.13563	0.197847	1.06793	0.170297	1.00312	0.956838	-1.05085	0.600956	-1.14578	0.0586342	-1.00441	0.936401	1.05741	0.499364	-1.13303	0.300774
ENSG00000100311	PDGFB	-1.47682	0.225252	-1.69744	0.132082	-1.01416	0.947283	1.17046	0.59646	-1.62781	0.0839702	-1.31916	0.18956	-1.45502	0.32606	-1.63724	0.185259
ENSG00000100312	ACR	-1.52964	0.0800676	1.45906	0.122402	1.72852	0.11328	-1.03397	0.945793	1.28706	0.347339	1.28435	0.483116	-1.08094	0.79032	-1.46473	0.121995
ENSG00000100314	CABP7	-1.25224	0.0968023	-1.05429	0.709352	-1.2241	0.497699	-1.33595	0.117815	1.24355	0.106687	-1.28063	0.387266	-1.04872	0.572016	-1.21004	0.126117
ENSG00000100316	RPL3	1.13177	0.0204205	-1.02171	0.195047	1.03389	0.0661047	1.10646	0.00812715	1.06851	0.13658	1.11829	0.00162079	1.08243	0.011346	-1.01106	0.783342
ENSG00000100319	ZMAT5	-1.04362	0.644134	1.1022	0.205043	1.065	0.35963	1.09201	0.255732	-1.00596	0.930498	1.11037	0.139114	1.12405	0.115342	-1.02654	0.792089
ENSG00000100320	RBFOX2	-1.00058	0.990282	-1.04714	0.354367	-1.06984	0.265001	-1.05166	0.3785	-1.04907	0.315747	-1.02393	0.632945	-1.02933	0.508849	-1.13436	0.0324373
ENSG00000100321	SYNGR1	1.06706	0.313298	-1.01352	0.824005	1.06029	0.50136	1.07332	0.331404	1.02167	0.728046	1.05421	0.373662	1.03507	0.74836	-1.16349	0.0601427
ENSG00000100324	TAB1	-1.09695	0.47293	1.02969	0.78625	-1.17404	0.195032	-1.11562	0.385356	-1.16458	0.275707	1.0097	0.934276	1.01145	0.923919	-1.14146	0.255729
ENSG00000100325	ASCC2	-1.00765	0.93803	1.14859	0.0716378	-1.02817	0.628504	-1.11998	0.160483	-1.06248	0.322175	1.01358	0.755437	-1.08058	0.288215	1.08931	0.197899
ENSG00000100330	MTMR3	1.00053	0.987695	1.09983	0.154249	1.10909	0.101787	1.02302	0.819397	1.11758	0.026476	1.05396	0.324208	1.07165	0.128103	1.02231	0.709713
ENSG00000100335	MIEF1	-1.01257	0.77619	1.08335	0.131791	1.01608	0.712788	1.03693	0.450516	-1.00771	0.859024	-1.04859	0.397527	-1.02951	0.509642	1.06216	0.21875
ENSG00000100336	APOL4	-1.01044	0.373901	-1.01044	0.373901	-1.01044	0.373901	-1.01044	0.373901	-1.01044	0.373901	-1.01044	0.373901	-1.01044	0.373901	-1.01044	0.373901
ENSG00000100341	PNPLA5	1		1		1		1		1		1		1		1
ENSG00000100342	APOL1	1		1		1		1		1		1		1		1
ENSG00000100344	PNPLA3	-1.36882	0.0193144	-1.07527	0.458876	-1.02917	0.745571	-1.10624	0.37943	-1.06892	0.419039	-1.0825	0.357601	-1.04806	0.711826	-1.20578	0.206726
ENSG00000100345	MYH9	-1.05681	0.387016	-1.06149	0.291739	-1.02997	0.639224	-1.06302	0.357676	-1.11394	0.153699	-1.039	0.499329	-1.06428	0.285001	-1.09242	0.160249
ENSG00000100346	CACNA1I	1		1		1		1		1		1		1		1
ENSG00000100347	SAMM50	1.02675	0.334044	-1.01827	0.244556	-1.01798	0.096346	1.01423	0.184169	1.02539	0.175891	1.01068	0.640526	1.03466	0.184275	1.02745	0.302255
ENSG00000100348	TXN2	1.07363	0.0796618	1.00151	0.960399	-1.01523	0.615506	1.05771	0.0688966	1.00191	0.925566	1.09714	0.0473141	1.03193	0.347668	1.00706	0.861453
ENSG00000100350	FOXRED2	1.16184	0.0569048	1.13352	0.0798728	1.03764	0.56548	1.03336	0.633039	1.02298	0.707137	1.01927	0.803074	1.01573	0.801389	1.00572	0.941993
ENSG00000100351	GRAP2	1		1		1		1.00863	0.373901	1		1.01983	0.373901	1		1
ENSG00000100353	EIF3D	-1.0652	0.0387712	1.04504	0.0724129	-1.05233	0.158011	1.02944	0.341837	1.04881	0.0858216	1.06106	0.0264079	1.00168	0.924727	-1.02541	0.48918
ENSG00000100354	TNRC6B	-1.08374	0.317951	-1.03426	0.746283	1.04277	0.703345	-1.09565	0.254572	1.02529	0.729911	-1.03434	0.635171	1.08564	0.328278	-1.01155	0.882614
ENSG00000100359	SGSM3	1.10741	0.18518	1.20089	0.0269617	1.08047	0.244499	1.13896	0.090299	1.22187	0.0178929	1.15749	0.0497946	1.07677	0.236411	1.10581	0.263369
ENSG00000100360	IFT27	-1.02606	0.460041	1.03662	0.317722	-1.07956	0.226674	-1.05508	0.139464	-1.08033	0.254798	1.0598	0.0632887	1.0079	0.852552	-1.17745	0.0285301
ENSG00000100362	PVALB	-1.11217	0.21245	-1.7248	0.00326411	-1.24924	0.142485	1.02567	0.829996	-1.36209	0.0827111	-1.14842	0.109989	1.21614	0.0233883	-1.90458	0.00026064
ENSG00000100364	KIAA0930	-1.06327	0.417953	1.00154	0.980831	-1.00659	0.940026	-1.01114	0.910181	-1.07833	0.413703	-1.00761	0.909699	-1.01237	0.900154	-1.04788	0.606978
ENSG00000100365	NCF4	1		1		1		1		1		1		1		1
ENSG00000100368	CSF2RB	1		1		1		1		1		1		1		1
ENSG00000100372	SLC25A17	-1.19318	0.0261737	-1.11841	0.0785303	-1.07431	0.199945	-1.02563	0.61971	-1.00341	0.945238	-1.02063	0.654447	-1.04234	0.535464	-1.10813	0.236399
ENSG00000100373	UPK3A	1		1		1		1		1		1		1		1
ENSG00000100376	FAM118A	-1.1258	0.289527	1.10089	0.052957	-1.03069	0.476712	-1.02522	0.453801	-1.02971	0.601316	1.00188	0.974629	-1.06595	0.32906	-1.01169	0.863069
ENSG00000100379	KCTD17	-1.02812	0.639244	-1.02404	0.747759	-1.05336	0.445411	-1.00858	0.891922	-1.09741	0.180348	1.08232	0.209463	-1.01951	0.734347	-1.10839	0.132408
ENSG00000100380	ST13	-1.00896	0.818492	-1.04675	0.216548	1.021	0.625698	1.03219	0.447111	1.07112	0.00434232	1.09638	0.0194184	1.04156	0.111169	1.04771	0.121626
ENSG00000100385	IL2RB	1.58661	0.173616	1		1.11217	0.373901	1.17031	0.373901	1.17961	0.373901	1.01658	0.373901	1		1
ENSG00000100387	RBX1	1.01724	0.770288	-1.13958	0.0567864	-1.0083	0.863876	1.00588	0.9168	1.01675	0.847371	1.12294	0.0729837	1.03039	0.565525	1.01035	0.8614
ENSG00000100393	EP300	-1.17484	0.272206	-1.18129	0.124965	-1.16488	0.109	-1.08709	0.389426	-1.1404	0.202249	-1.17456	0.1372	-1.22992	0.133166	-1.13912	0.139248
ENSG00000100395	L3MBTL2	-1.05954	0.180074	1.01032	0.637995	-1.02115	0.450068	-1.04199	0.074202	-1.02551	0.571378	-1.06539	0.0701338	-1.10958	0.00274761	1.02092	0.586365
ENSG00000100399	CHADL	1		1		1.05081	0.183149	1		1.03061	0.373901	1		1.22192	0.356003	1.34699	0.0442863
ENSG00000100401	RANGAP1	-1.15488	0.00880567	-1.04099	0.250954	-1.00747	0.804264	-1.04483	0.193394	-1.03104	0.440366	-1.01429	0.652063	-1.09093	0.0192421	1.03836	0.39961
ENSG00000100403	ZC3H7B	-1.00457	0.88215	1.05799	0.0982998	-1.01589	0.65857	-1.03911	0.239313	-1.08974	0.0505124	-1.03946	0.257039	-1.05476	0.15046	-1.04829	0.286975
ENSG00000100410	PHF5A	1.00069	0.990993	1.07738	0.00375184	1.03501	0.53533	1.11147	0.0785982	1.07734	0.0355091	1.08552	0.052168	1.12061	0.101168	1.1949	0.00453457
ENSG00000100412	ACO2	1.0179	0.73626	1.06704	0.0909097	1.0572	0.146611	1.06349	0.0858728	-1.02222	0.593417	1.05147	0.152153	1.03033	0.372055	1.01293	0.770338
ENSG00000100413	POLR3H	-1.06291	0.182365	-1.12066	0.0281472	1.01734	0.80601	-1.02367	0.578857	-1.07875	0.151902	-1.06353	0.218452	-1.04779	0.269383	-1.15028	0.0684166
ENSG00000100416	TRMU	-1.12171	0.00245545	-1.03373	0.272993	-1.04767	0.289745	-1.02107	0.261843	1.06376	0.185417	-1.02601	0.222752	-1.01108	0.608808	1.02911	0.144339
ENSG00000100417	PMM1	1.13488	0.024146	1.08716	0.239206	1.02832	0.496961	1.0592	0.204485	1.04702	0.337845	1.08339	0.201849	1.07132	0.178816	-1.01006	0.889354
ENSG00000100418	DESI1	-1.08687	0.139332	1.09784	0.264417	1.10464	0.129555	1.05076	0.34831	1.12604	0.0719616	1.05539	0.355931	1.08228	0.142579	1.19063	0.0502489
ENSG00000100422	CERK	-1.13248	0.122775	-1.11208	0.105253	1.02791	0.641699	-1.04718	0.388031	-1.04115	0.587261	-1.036	0.680587	-1.0579	0.265	-1.08581	0.37252
ENSG00000100425	BRD1	-1.00954	0.90054	1.1733	0.102244	1.00466	0.943002	1.04735	0.653492	1.03719	0.515571	-1.01589	0.800314	-1.08197	0.278707	1.02815	0.632078
ENSG00000100426	ZBED4	1.01313	0.743738	1.07179	0.115455	1.03866	0.376194	1.01859	0.634284	1.06662	0.165856	-1.0034	0.934778	-1.00299	0.935741	1.00244	0.94876
ENSG00000100427	MLC1	-1.22631	0.501737	-1.4531	0.389652	-1.69561	0.234771	-1.02836	0.93074	-1.2671	0.428835	-1.11348	0.697452	1.10787	0.823744	-1.60837	0.141995
ENSG00000100429	HDAC10	1.12827	0.0852785	-1.01798	0.75485	1.0452	0.503483	1.04321	0.488822	1.09012	0.276744	1.13987	0.0763111	1.0474	0.507096	-1.18638	0.165865
ENSG00000100433	KCNK10	1		1		1		1		1		1		1		1
ENSG00000100439	ABHD4	1.14137	0.570167	1.22912	0.24074	1.03675	0.869476	1.03588	0.839225	1.01444	0.939124	1.10579	0.604905	1.13947	0.478443	1.00041	0.998176
ENSG00000100441	KHNYN	1.23189	0.00858632	1.14203	0.0522235	1.12203	0.0633887	1.12338	0.0666859	1.11029	0.0907509	1.08777	0.128254	1.14595	0.074283	1.00458	0.93447
ENSG00000100442	FKBP3	1.0094	0.793662	-1.10307	0.0432835	1.02469	0.667469	1.00872	0.803597	1.01069	0.79197	1.03543	0.436482	1.05725	0.209265	1.17659	0.164272
ENSG00000100445	SDR39U1	-1.04969	0.254609	1.0244	0.393616	1.00347	0.868862	-1.01041	0.120142	-1.05888	0.340159	1.04744	0.0247142	-1.05885	0.111262	-1.0785	0.314017
ENSG00000100448	CTSG	1		1		1		1		1		1		1		1
ENSG00000100450	GZMH	1		1		1		1		1		1		1		1
ENSG00000100453	GZMB	-1.09545	0.373901	-1.09545	0.373901	-1.09545	0.373901	-1.09545	0.373901	1.06029	0.755158	1.05163	0.779801	1.23253	0.541679	-1.09545	0.373901
ENSG00000100461	RBM23	1.08397	0.108382	1.06209	0.178235	-1.02335	0.661314	1.0156	0.790247	1.09286	0.0630675	1.06486	0.170249	1.07532	0.115911	1.0419	0.639889
ENSG00000100462	PRMT5	-1.174	0.0246898	-1.04321	0.466068	-1.04392	0.344183	-1.01372	0.713469	1.00904	0.835005	1.04953	0.308168	-1.03813	0.492462	1.08855	0.337487
ENSG00000100473	COCH	-1.10045	0.0848243	-1.00718	0.880167	1.05092	0.279708	1.01444	0.727235	1.06732	0.272215	1.01118	0.782332	1.03133	0.515859	1.09689	0.0938569
ENSG00000100478	AP4S1	1.24331	0.0873917	1.19787	0.144299	1.25705	0.128939	1.05979	0.653017	1.21066	0.161052	1.02362	0.825575	1.13603	0.293742	1.51536	0.0177723
ENSG00000100479	POLE2	-1.03338	0.656106	-1.07357	0.262055	1.03116	0.81159	1.09312	0.222029	1.01309	0.863548	-1.01936	0.818094	1.0352	0.606917	1.19877	0.282296
ENSG00000100483	VCPKMT	-1.07063	0.0835794	1.07939	0.561992	1.04189	0.484142	1.08208	0.0207131	1.14233	0.00396464	-1.00635	0.956342	1.11719	0.187449	1.25516	0.00881642
ENSG00000100485	SOS2	1.12734	0.0935957	1.14916	0.0262223	1.14335	0.0644776	1.07642	0.127508	1.13295	0.320583	1.09121	0.0866573	1.16082	0.0408046	1.28988	0.0635514
ENSG00000100490	CDKL1	-1.34263	0.200373	-1.0382	0.922216	-1.41414	0.218942	-1.3986	0.23583	-1.33376	0.23555	-1.06079	0.764167	-1.19342	0.545207	-1.22516	0.381825
ENSG00000100503	NIN	1.10819	0.000569619	1.00381	0.951363	1.03401	0.49943	-1.08258	0.0149308	-1.01514	0.438712	1.0805	0.222073	1.06375	0.00581663	-1.04898	0.210987
ENSG00000100504	PYGL	-1.04923	0.10019	1.03826	0.198057	1.07492	0.032392	1.06164	0.0968003	1.04034	0.242512	1.02931	0.479261	1.01666	0.408677	1.06239	0.034997
ENSG00000100505	TRIM9	1.03359	0.615994	1.10203	0.274636	1.09653	0.361613	1.12839	0.0796332	1.00403	0.941343	1.03494	0.562151	1.00938	0.904474	1.01532	0.844981
ENSG00000100519	PSMC6	-1.1486	0.0362802	-1.06079	0.276513	-1.01998	0.684112	-1.02354	0.619813	1.03556	0.513625	-1.00747	0.878788	-1.02944	0.643462	1.09374	0.130198
ENSG00000100522	GNPNAT1	1.03738	0.607547	-1.00387	0.949375	1.11696	0.309614	1.03785	0.695861	1.16125	0.145224	1.01968	0.734103	1.13436	0.272054	1.24422	0.100092
ENSG00000100523	DDHD1	1.03322	0.359056	-1.01502	0.856089	-1.00721	0.847089	1.00132	0.983517	-1.02485	0.490881	-1.01269	0.690974	1.10498	0.0596419	1.13053	0.141563
ENSG00000100526	CDKN3	-1.06503	0.15234	-1.14475	0.00272661	1.03188	0.481404	1.00994	0.75886	-1.00569	0.761095	1.01376	0.785754	1.04353	0.534056	1.0284	0.577669
ENSG00000100528	CNIH1	1.128	0.0330632	-1.0131	0.708152	1.14926	0.026062	1.07145	0.229714	1.12316	0.153852	1.10853	0.070584	1.03252	0.442281	1.17927	0.0815685
ENSG00000100532	CGRRF1	-1.02958	0.718733	-1.052	0.67205	1.03017	0.817078	-1.00271	0.978266	-1.07146	0.526691	1.02006	0.77965	1.06583	0.508401	1.20939	0.131255
ENSG00000100554	ATP6V1D	-1.01024	0.821462	-1.02856	0.535737	-1.06704	0.30334	1.03338	0.517562	1.13481	0.158569	1.0879	0.12041	1.04809	0.444692	1.17949	0.0188287
ENSG00000100557	C14orf105	1		1		1		1.13039	0.373901	1		1		1.67856	0.373901	1.1546	0.373901
ENSG00000100558	PLEK2	1		1.54681	0.373901	1		1		1		1		1.03407	0.118158	1
ENSG00000100564	PIGH	-1.01246	0.867422	-1.05774	0.411376	-1.01918	0.801428	1.02841	0.752702	-1.00681	0.918251	1.00378	0.963074	1.00122	0.986447	-1.03939	0.589884
ENSG00000100565	LRRC74A	1		1		1		1		1		1		1		1
ENSG00000100567	PSMA3	-1.04466	0.465606	-1.11059	0.123731	1.05352	0.466655	1.05102	0.473487	1.1052	0.156322	1.04273	0.49843	1.0799	0.239631	1.18378	0.0401889
ENSG00000100568	VTI1B	1.05491	0.21549	-1.01662	0.611116	1.03922	0.198839	1.04836	0.0822324	1.01159	0.646661	1.03027	0.0801888	1.05941	0.0664465	-1.01587	0.63631
ENSG00000100575	TIMM9	1.07706	0.352533	1.12118	0.133609	1.10005	0.196458	1.09482	0.205222	1.06603	0.431426	1.09455	0.224157	1.06949	0.320615	1.21455	0.0569955
ENSG00000100577	GSTZ1	1.07971	0.00359781	1.02948	0.424956	1.03689	0.228377	1.10169	0.0403046	-1.03722	0.0715671	1.15417	0.00309947	1.05406	0.289364	-1.02178	0.55609
ENSG00000100578	KIAA0586	-1.11572	0.357304	-1.06987	0.582355	-1.10924	0.421237	-1.0568	0.626009	1.01689	0.917228	-1.11822	0.368079	1.03247	0.787223	1.08966	0.542562
ENSG00000100580	TMED8	1.00782	0.678795	1.04705	0.0553241	-1.00689	0.708776	1.01479	0.592003	1.08876	0.00159906	1.00475	0.806147	1.04753	0.00968238	1.07472	0.316848
ENSG00000100583	SAMD15	-1.45778	0.12637	-1.02259	0.932327	-1.68017	0.0418923	-1.48715	0.0857668	-1.55389	0.0893868	-1.22231	0.334375	-1.25461	0.290511	-1.151	0.587742
ENSG00000100591	AHSA1	-1.19541	0.00458768	-1.17818	0.0012701	1.01941	0.668712	-1.02924	0.459421	1.05347	0.108664	1.05837	0.0476037	-1.00357	0.950492	1.08504	0.0897996
ENSG00000100592	DAAM1	-1.05715	0.644336	-1.10028	0.461074	-1.03532	0.742347	-1.03318	0.77589	-1.17446	0.194738	-1.07047	0.596935	-1.07475	0.539231	1.04438	0.738097
ENSG00000100593	ISM2	-1.02547	0.896358	-1.16427	0.49513	1.15418	0.440714	1.09566	0.669963	1.13666	0.619529	1.10983	0.653316	-1.28396	0.281647	-1.3392	0.184263
ENSG00000100596	SPTLC2	-1.21163	0.0620257	-1.09787	0.323104	-1.02372	0.805768	-1.09973	0.264965	-1.01602	0.83179	-1.06696	0.454818	-1.09451	0.282501	1.02206	0.835948
ENSG00000100599	RIN3	1.20662	0.0755292	1.26644	0.052627	1.1306	0.146294	1.02791	0.836168	-1.10811	0.32534	-1.03106	0.635384	1.10927	0.223999	1.05884	0.501238
ENSG00000100600	LGMN	-1.16904	0.0666878	-1.12808	0.0874112	1.00891	0.89514	-1.10229	0.125379	-1.11053	0.17425	-1.05532	0.358633	-1.11733	0.196092	-1.09534	0.161114
ENSG00000100601	ALKBH1	-1.0792	0.189986	1.08345	0.0390645	1.00576	0.902425	1.02646	0.562825	1.02402	0.432795	1.01211	0.85525	1.03447	0.470606	1.18878	0.00718199
ENSG00000100603	SNW1	-1.05499	0.404559	-1.01074	0.857326	-1.04049	0.591778	-1.0043	0.942319	1.03207	0.626687	1.07976	0.37201	1.00565	0.930914	1.04693	0.460378
ENSG00000100604	CHGA	-1.26526	0.299224	1.22975	0.258401	-1.55602	0.0264289	1.07985	0.610921	-1.11174	0.448881	-1.1789	0.27089	1.05499	0.693561	1.38072	0.086728
ENSG00000100605	ITPK1	1.0055	0.920345	-1.09846	0.061676	-1.01501	0.740122	-1.04455	0.364556	-1.0785	0.444368	1.05596	0.180701	-1.02475	0.0780654	-1.08739	0.0668018
ENSG00000100612	DHRS7	-1.10229	0.0678064	-1.01053	0.833069	-1.00165	0.972363	1.02524	0.592298	-1.00035	0.993239	1.05143	0.353114	1.01135	0.825447	-1.0094	0.831345
ENSG00000100614	PPM1A	-1.03912	0.542481	1.17611	0.104273	1.10268	0.275967	1.03863	0.506904	1.14874	0.0639395	1.08317	0.278494	1.07493	0.307467	1.21809	0.0741553
ENSG00000100625	SIX4	-1.09426	0.140786	-1.11472	0.0828913	-1.04424	0.45474	-1.15432	0.120723	1.0395	0.495135	-1.04771	0.366477	-1.01603	0.78865	-1.02733	0.603038
ENSG00000100626	GALNT16	-1.01265	0.8632	1.01843	0.778663	-1.0576	0.203337	1.12423	0.283942	-1.0197	0.777924	1.06935	0.257475	1.01419	0.839129	-1.22673	0.0134957
ENSG00000100628	ASB2	1		1		1		1		1		1		1		1
ENSG00000100629	CEP128	-1.08785	0.334798	1.14422	0.219915	1.09401	0.297652	1.00211	0.98804	1.04033	0.644652	1.00332	0.974869	1.0254	0.822366	-1.02986	0.747643
ENSG00000100632	ERH	1.06599	0.0528654	-1.08857	0.0424498	1.04267	0.523579	1.07265	0.0573207	1.06094	0.0764704	1.07102	0.0484957	1.0523	0.163792	1.18479	0.050038
ENSG00000100644	HIF1A	-1.07954	0.118247	-1.01267	0.801404	-1.02509	0.537508	-1.0299	0.450951	1.07897	0.409506	-1.05337	0.27478	-1.05959	0.271739	-1.06842	0.178875
ENSG00000100647	SUSD6	1.00453	0.911914	1.10159	0.275745	-1.02749	0.71223	-1.02931	0.740674	1.14956	0.10814	1.06979	0.346865	1.07646	0.456986	1.05275	0.608156
ENSG00000100650	SRSF5	1.04494	0.181518	1.00311	0.802836	-1.00828	0.752816	1.01853	0.374693	1.01402	0.128969	1.08008	0.0401888	1.01897	0.446026	1.01652	0.37514
ENSG00000100652	SLC10A1	1		1		1		1		1		1		1		1
ENSG00000100664	EIF5	-1.36251	4.08311e-05	1.03242	0.599503	-1.03624	0.265938	-1.06172	0.179781	1.00959	0.725567	-1.07959	0.00852004	-1.06988	0.0267434	1.06716	0.109944
ENSG00000100665	SERPINA4	1		1		1		1		1		1		1		1
ENSG00000100678	SLC8A3	1.06232	0.779687	-1.08194	0.655479	1.19189	0.550956	-1.27225	0.0744689	-1.03906	0.772749	1.15183	0.536432	1.20353	0.20923	-1.09183	0.777335
ENSG00000100697	DICER1	-1.10296	0.0664209	-1.03887	0.477031	-1.09099	0.131123	-1.14685	0.0128622	1.11526	0.00200115	-1.06127	0.175994	-1.02405	0.34154	1.15208	0.0865304
ENSG00000100711	ZFYVE21	-1.00987	0.92252	-1.00632	0.947455	1.01635	0.845108	1.02001	0.82605	1.06799	0.480649	1.05259	0.542007	1.02612	0.774509	-1.0292	0.723698
ENSG00000100714	MTHFD1	1.02553	0.303155	1.05804	0.0562396	-1.01439	0.525522	1.02615	0.251117	1.06891	0.0281703	1.06814	0.0979429	-1.01097	0.644197	1.04041	0.099402
ENSG00000100721	TCL1A	1		1		1		1		1		1		1		1
ENSG00000100722	ZC3H14	-1.03115	0.291266	1.06368	0.345139	-1.10303	0.00710106	-1.09008	0.0875665	1.03924	0.131893	1.01274	0.712855	-1.02334	0.699226	1.01171	0.772595
ENSG00000100726	TELO2	-1.00282	0.966429	1.06061	0.391581	1.05105	0.428792	-1.00761	0.902432	1.06289	0.413604	1.03507	0.568564	1.04086	0.689451	-1.0414	0.735662
ENSG00000100731	PCNX	-1.06576	0.623039	-1.01507	0.83704	-1.07701	0.436089	-1.08987	0.579844	1.01794	0.809232	-1.03176	0.746766	1.06704	0.64761	1.0148	0.819754
ENSG00000100739	BDKRB1	1		1		1		1		1		1.0073	0.373901	1		1
ENSG00000100744	GSKIP	-1.44268	0.0328983	-1.06491	0.582598	-1.24466	0.156769	-1.08513	0.56384	-1.10307	0.418248	-1.06939	0.562491	-1.03981	0.730313	1.0137	0.904416
ENSG00000100749	VRK1	-1.08823	0.249615	-1.03761	0.509657	-1.06472	0.441509	-1.0344	0.653974	1.03521	0.659736	1.01793	0.725238	1.03145	0.579191	-1.00171	0.976296
ENSG00000100764	PSMC1	-1.11208	0.0687074	-1.03587	0.185254	1.03884	0.200307	-1.00979	0.798668	1.0088	0.841507	1.09015	0.0404333	1.06226	0.158731	1.07568	0.044195
ENSG00000100767	PAPLN	-1.06379	0.85029	-1.84711	0.0681852	1.09332	0.756926	1.19738	0.68893	-1.31608	0.427861	-1.67294	0.122809	-1.29077	0.368145	-1.37996	0.444272
ENSG00000100784	RPS6KA5	-1.12426	0.174086	1.07135	0.47055	1.04887	0.647936	-1.09458	0.442008	1.06913	0.466569	1.03744	0.699601	-1.02627	0.793446	-1.05195	0.551947
ENSG00000100796	PPP4R3A	-1.14444	0.00767142	1.02747	0.511922	-1.11373	0.020974	-1.10638	0.03053	-1.06746	0.25549	-1.01382	0.769314	-1.04521	0.184674	-1.0923	0.220277
ENSG00000100802	C14orf93	-1.04936	0.625111	1.00172	0.987359	1.11162	0.372109	1.06051	0.730621	-1.07797	0.475567	1.02787	0.809102	1.08331	0.564204	-1.06131	0.660291
ENSG00000100804	PSMB5	1.06855	0.044784	-1.04913	0.119853	1.05347	0.0459315	1.09381	0.0105508	1.08103	0.0284001	1.08422	0.066808	1.09538	0.0135457	1.01582	0.723582
ENSG00000100811	YY1	-1.20726	0.0656459	-1.18944	0.119497	-1.07283	0.606263	-1.10056	0.246161	-1.1212	0.207549	-1.02814	0.716865	-1.09056	0.453225	-1.09973	0.255724
ENSG00000100813	ACIN1	-1.04646	0.402071	1.04518	0.0372944	-1.02166	0.127172	-1.008	0.72066	-1.02191	0.263803	1.03576	0.0252606	-1.01241	0.658666	1.0184	0.114936
ENSG00000100814	CCNB1IP1	-1.0233	0.642459	1.31441	0.0144078	-1.01079	0.842447	1.12167	0.104348	1.24317	0.00722506	1.06004	0.287965	1.04755	0.442962	1.16876	0.0301032
ENSG00000100815	TRIP11	-1.03958	0.535837	1.00839	0.938276	1.01596	0.88544	-1.10861	0.168407	1.09273	0.213756	-1.03324	0.0756979	-1.01613	0.772965	1.13619	0.0731278
ENSG00000100823	APEX1	1.0018	0.955133	-1.0614	0.0173359	1.00068	0.977757	1.00953	0.73719	1.00582	0.814172	1.04052	0.0911855	1.01177	0.474498	1.03883	0.114022
ENSG00000100836	PABPN1	-1.03232	0.454128	1.02011	0.552174	-1.04631	0.233445	-1.02069	0.601594	-1.03891	0.088702	1.04852	0.242153	1.02331	0.421798	1.05359	0.103844
ENSG00000100842	EFS	1		1		1		1		1		1		1		1
ENSG00000100852	ARHGAP5	1.19762	0.201887	-1.01637	0.891388	1.0815	0.506542	-1.06153	0.650221	1.18369	0.0565549	1.0822	0.466689	1.04462	0.718378	1.27855	0.0573011
ENSG00000100865	CINP	-1.00268	0.945443	1.01157	0.665292	1.0245	0.442597	1.04491	0.20653	1.00539	0.857447	1.10411	0.011506	1.06724	0.0677382	1.11715	0.0381501
ENSG00000100867	DHRS2	-2.15974	0.00247194	-1.09474	0.265657	-1.45772	0.0126394	-1.17103	0.0991357	-1.44124	0.0852078	1.09162	0.462226	1.28096	0.0366569	-1.21451	0.208748
ENSG00000100883	SRP54	-1.07227	0.123922	1.00838	0.829432	1.03892	0.424001	1.05087	0.351111	1.16141	0.0164455	1.02933	0.521454	1.01292	0.752026	1.15474	0.0263663
ENSG00000100884	CPNE6	1		1		1		1		1		1		1.08215	0.373901	1
ENSG00000100888	CHD8	-1.26511	0.0231987	-1.04433	0.57372	-1.12658	0.108399	-1.17163	0.0381484	-1.1295	0.0782495	-1.08116	0.278614	-1.1228	0.081469	-1.08484	0.17406
ENSG00000100889	PCK2	1.19918	0.108239	1.5696	0.00259715	1.13031	0.146546	1.24265	0.0351014	1.09952	0.242272	1.19359	0.0594924	1.17128	0.105448	1.09682	0.367856
ENSG00000100890	KIAA0391	-1.03187	0.628537	-1.01961	0.260535	1.0216	0.385973	-1.01245	0.811563	1.06892	0.0178106	1.0283	0.624372	1.04273	0.205425	1.08378	0.00219874
ENSG00000100897	DCAF11	1.07295	0.263216	-1.0462	0.144037	-1.05118	0.106314	-1.04987	0.224131	-1.05998	0.031988	1.01484	0.608406	-1.03542	0.18448	-1.11584	0.0445655
ENSG00000100902	PSMA6	-1.03492	0.276106	-1.03458	0.277896	1.07335	0.180929	1.05269	0.141116	1.05048	0.221755	1.07222	0.067952	1.05173	0.133929	1.17821	0.00926066
ENSG00000100906	NFKBIA	-1.00533	0.938917	1.20222	0.0154966	1.02444	0.633817	1.03588	0.400935	1.09859	0.269389	1.07383	0.22003	-1.00681	0.952695	1.24889	0.010393
ENSG00000100908	EMC9	-1.24074	0.000377937	-1.05854	0.030635	-1.06138	0.19178	1.02275	0.530502	-1.00159	0.950822	-1.02597	0.536713	1.04837	0.321647	-1.01315	0.629088
ENSG00000100911	PSME2	-1.11816	0.207191	-1.11887	0.220598	-1.04622	0.587459	-1.05541	0.373388	-1.0267	0.801651	1.0167	0.800722	-1.09418	0.24431	-1.07958	0.322143
ENSG00000100916	BRMS1L	-1.10759	0.182828	-1.02939	0.708304	1.04903	0.549267	-1.0648	0.353264	1.01851	0.752394	1.04828	0.460547	-1.00464	0.948437	1.088	0.176195
ENSG00000100918	REC8	1.11445	0.361353	1.11143	0.44591	-1.37208	0.0494111	-1.00584	0.975283	-1.0676	0.718743	1.03587	0.746351	-1.2195	0.206477	1.02331	0.908936
ENSG00000100926	TM9SF1	1.1086	0.184069	1.11239	0.172789	1.09745	0.244683	1.10483	0.197202	1.02324	0.744243	1.06502	0.39743	1.05351	0.431171	1.05373	0.484086
ENSG00000100934	SEC23A	-1.08999	0.0716096	-1.19235	0.0567241	-1.07232	0.156957	-1.02801	0.66505	-1.03389	0.606639	1.02071	0.733661	1.04301	0.289608	-1.13659	0.0258056
ENSG00000100938	GMPR2	1.02272	0.774298	1.0192	0.781814	-1.00054	0.9949	1.0833	0.461402	1.06861	0.380015	1.13714	0.19917	1.23443	0.0480006	1.02328	0.730555
ENSG00000100941	PNN	1.09253	0.00953206	-1.00737	0.804343	-1.05213	0.280836	1.00676	0.84754	1.1208	0.000919735	1.07367	0.0555135	1.06305	0.074282	1.07176	0.0537714
ENSG00000100949	RABGGTA	1.15118	0.0288801	1.04792	0.252286	1.03362	0.653667	-1.08102	0.0810958	-1.07649	0.268015	1.08783	0.0330755	1.03284	0.395724	-1.02859	0.703558
ENSG00000100968	NFATC4	1.1145	0.0303596	1.01186	0.876694	-1.06097	0.312783	-1.02985	0.365726	-1.01263	0.811258	-1.00317	0.957686	-1.02224	0.804671	-1.39842	0.000427161
ENSG00000100979	PLTP	-1.08248	0.0221623	-1.03056	0.327804	-1.03445	0.507111	-1.02451	0.390024	-1.15046	0.0186588	-1.04439	0.310979	-1.04979	0.270675	-1.2159	0.0542207
ENSG00000100982	PCIF1	1.11199	0.0829416	1.14302	0.0642668	-1.00555	0.919149	1.0751	0.20075	1.09875	0.239613	1.08445	0.189272	1.02124	0.676902	-1.05708	0.559963
ENSG00000100983	GSS	1.02998	0.32071	1.07242	0.0706722	1.01498	0.620047	1.06955	0.0326702	-1.00364	0.930606	1.11871	0.0138392	1.07331	0.0729622	1.01265	0.7173
ENSG00000100985	MMP9	-1.07229	0.373901	-1.01175	0.903872	1.00996	0.930005	-1.07229	0.373901	-1.07229	0.373901	1.16497	0.201341	-1.07229	0.373901	-1.07229	0.373901
ENSG00000100987	VSX1	1		1		1		1		1		1		1		1
ENSG00000100991	TRPC4AP	1.05886	0.0162525	1.0197	0.278309	-1.00047	0.98555	1.02956	0.126678	1.05124	0.0459745	1.01953	0.246406	1.0338	0.141766	1.00411	0.882647
ENSG00000100994	PYGB	1.00749	0.865901	1.05699	0.359154	1.00225	0.957917	-1.00014	0.996863	1.00689	0.886101	-1.0081	0.848405	1.04347	0.305015	-1.05583	0.276367
ENSG00000100997	ABHD12	-1.02811	0.459065	1.06144	0.216349	1.04676	0.350322	1.02065	0.596267	-1.06297	0.125644	-1.00439	0.905739	-1.01397	0.722058	1.00606	0.876482
ENSG00000101000	PROCR	1.03287	0.593919	-1.14181	0.0922411	-1.05422	0.382739	1.05253	0.401767	1.10288	0.184185	1.05527	0.315147	-1.0892	0.141807	-1.1075	0.130136
ENSG00000101003	GINS1	-1.19351	0.0172207	-1.04314	0.0371541	-1.06788	0.117983	-1.09146	0.0561742	-1.03758	0.399834	-1.05458	0.175039	-1.02847	0.513048	1.03955	0.27547
ENSG00000101004	NINL	-1.04214	0.719233	-1.01554	0.922562	1.03705	0.719538	-1.12282	0.61287	-1.07516	0.610816	-1.05414	0.712922	1.07913	0.623081	-1.02319	0.822568
ENSG00000101017	CD40	-1.09125	0.572171	-1.13134	0.214197	-1.00552	0.953706	1.01308	0.944306	1.06981	0.442698	1.15881	0.0900259	1.13616	0.32144	-1.12631	0.0275996
ENSG00000101019	UQCC1	1.14534	0.0598311	1.17724	0.0396457	1.05291	0.41904	1.09261	0.221636	1.22059	0.0268935	1.16223	0.053774	1.07654	0.34486	1.05361	0.483231
ENSG00000101040	ZMYND8	1.08732	0.57964	-1.12167	0.495663	-1.15642	0.190865	-1.0017	0.993618	-1.08125	0.45933	-1.10278	0.374511	-1.14301	0.241553	-1.08835	0.611576
ENSG00000101049	SGK2	-1.20115	0.602785	1.23761	0.220977	1.00903	0.93997	-1.04439	0.763587	-1.24405	0.299686	-1.0367	0.824204	-1.34527	0.0254683	-1.07522	0.733423
ENSG00000101052	IFT52	1.1226	0.110907	1.0692	0.304358	1.1132	0.219498	1.09191	0.181965	1.11465	0.126809	1.12362	0.0925363	1.13591	0.0660849	1.0646	0.399474
ENSG00000101057	MYBL2	-1.02101	0.544835	1.19862	0.00195874	1.01669	0.620411	1.02814	0.413286	1.07263	0.0568504	1.01592	0.608541	1.01158	0.676391	1.02176	0.664159
ENSG00000101074	R3HDML	1		1		1		1		1		1		1		1
ENSG00000101076	HNF4A	1		1		1		1		1		1		1		1
ENSG00000101079	NDRG3	1.06271	0.130526	-1.07773	0.00812671	1.03658	0.0839171	1.03642	0.367347	1.02272	0.338483	-1.00607	0.812538	-1.01071	0.81536	1.01399	0.441039
ENSG00000101082	SLA2	1		1		1		1		1		1		1		1
ENSG00000101084	C20orf24	-1.1049	0.0241255	-1.0893	0.161795	1.04338	0.234973	1.03525	0.392482	-1.04984	0.347023	1.00959	0.830195	-1.01368	0.627505	1.0694	0.0993277
ENSG00000101096	NFATC2	-1.04291	0.850446	1.1855	0.136829	-1.2366	0.119855	-1.05614	0.843143	-1.12038	0.367302	-1.37932	0.0193048	-1.16761	0.385093	-1.01718	0.941973
ENSG00000101098	RIMS4	-1.15118	0.0116427	-1.05973	0.140363	-1.00258	0.967565	-1.07459	0.096811	-1.14231	0.044552	-1.06682	0.107931	-1.08383	0.091279	-1.06604	0.315966
ENSG00000101104	PABPC1L	-1.00247	0.973811	1.51139	0.00319203	1.05994	0.400369	1.03274	0.636393	1.08313	0.272731	1.06167	0.461339	1.04131	0.571751	1.04966	0.491035
ENSG00000101109	STK4	-1.02352	0.319894	-1.03929	0.206376	-1.03759	0.197648	-1.04638	0.140797	1.05711	0.103882	-1.05991	0.0306628	-1.00555	0.858469	1.07065	0.129543
ENSG00000101115	SALL4	-1.44479	0.0449162	1.17954	0.391494	-1.09086	0.452505	-1.3714	0.161548	-1.67813	0.0486022	-1.11966	0.678887	-1.26221	0.361307	-1.18197	0.275166
ENSG00000101126	ADNP	1.02266	0.558484	1.02989	0.418725	1.01379	0.751881	-1.02801	0.368648	1.04046	0.418166	-1.01196	0.668714	1.02593	0.454151	1.12031	0.119689
ENSG00000101132	PFDN4	1.27827	0.146598	1.04551	0.776095	1.25873	0.300069	1.13144	0.475135	1.20895	0.309471	-1.00961	0.94776	1.1365	0.422445	1.59543	0.0972872
ENSG00000101134	DOK5	1		1		1.27549	0.373901	1		1		1		1		1
ENSG00000101138	CSTF1	1.06026	0.371444	1.02563	0.670788	1.02761	0.635027	1.12085	0.118499	-1.00735	0.909219	1.11743	0.135771	1.02593	0.656956	1.14373	0.14304
ENSG00000101144	BMP7	1.04905	0.368858	-1.03215	0.621536	-1.00825	0.867991	1.04006	0.401731	-1.07293	0.240545	1.02481	0.59229	1.01184	0.834934	-1.16097	0.114134
ENSG00000101146	RAE1	-1.11943	0.202672	1.0592	0.529717	-1.0266	0.759673	1.01506	0.844398	1.18367	0.0788353	1.01672	0.825632	1.06594	0.432794	1.10065	0.278561
ENSG00000101150	TPD52L2	-1.05142	0.205883	1.01101	0.773326	1.04101	0.384945	1.00997	0.80088	-1.03915	0.382448	1.00027	0.993931	-1.01194	0.745129	1.02696	0.630883
ENSG00000101152	DNAJC5	-1.01756	0.571142	1.00468	0.891837	-1.06469	0.110042	-1.05432	0.11631	-1.01629	0.617882	-1.05145	0.150235	-1.06611	0.0668684	-1.08018	0.114287
ENSG00000101158	NELFCD	-1.06747	0.092249	1.03262	0.300876	-1.08358	0.0342539	-1.02022	0.460665	1.05478	0.096865	1.04617	0.232098	1.01411	0.644205	-1.0062	0.89486
ENSG00000101160	CTSZ	-1.0177	0.705804	-1.02977	0.81565	1.0401	0.443488	-1.01748	0.785882	-1.05247	0.262026	1.00593	0.916431	-1.00804	0.874741	-1.02705	0.718715
ENSG00000101161	PRPF6	-1.01211	0.631726	1.07529	0.00838311	1.00149	0.952936	1.01962	0.266062	-1.02289	0.271031	-1.00642	0.683928	-1.01224	0.527822	-1.00558	0.851552
ENSG00000101162	TUBB1	-1.34256	0.118217	-1.28371	0.162627	-1.20774	0.163699	-1.29177	0.136713	-1.43871	0.0227487	-1.36477	0.0714703	-1.24355	0.00660434	1.15401	0.495585
ENSG00000101166	PRELID3B	1.02515	0.157369	-1.03096	0.119132	1.02479	0.485934	1.00169	0.957472	1.07988	0.057891	1.01531	0.561115	1.0085	0.71553	1.02533	0.765986
ENSG00000101180	HRH3	1.1295	0.373901	1.20163	0.0898562	1.21884	0.373901	1.03704	0.373901	1.12707	0.373901	1.08868	0.373901	1.10935	0.373901	1
ENSG00000101181	MTG2	-1.03742	0.172431	1.07216	0.0242148	-1.03221	0.40868	-1.01118	0.611717	1.03084	0.436147	1.01252	0.857247	-1.06684	0.0958124	1.03691	0.341043
ENSG00000101182	PSMA7	-1.04725	0.280683	-1.0817	0.0649906	1.00682	0.74018	1.01787	0.319168	-1.02326	0.43991	1.05563	0.0850388	1.00197	0.882376	-1.03812	0.469383
ENSG00000101187	SLCO4A1	-1.11793	0.0572782	-1.11647	0.232571	1.01767	0.684138	1.01555	0.794544	1.0215	0.674596	-1.02204	0.797156	1.00882	0.902559	-1.12844	0.060164
ENSG00000101188	NTSR1	1.1499	0.128334	1		1.16302	0.156273	1.05026	0.373901	1		1.11886	0.373901	1		1
ENSG00000101189	MRGBP	-1.01292	0.807647	-1.01642	0.735436	1.00695	0.889501	-1.00751	0.873969	1.03617	0.437543	1.03112	0.513224	-1.00904	0.847056	-1.0975	0.145457
ENSG00000101190	TCFL5	1.12681	0.0482308	-1.06942	0.133357	1.06076	0.284088	1.03506	0.321689	-1.01664	0.652505	1.00423	0.911151	1.02339	0.547063	-1.01404	0.805366
ENSG00000101191	DIDO1	-1.03076	0.150076	1.01938	0.278147	-1.02769	0.184831	-1.0125	0.445304	1.03538	0.200952	-1.01004	0.523386	-1.02563	0.150168	-1.0155	0.491562
ENSG00000101193	GID8	1.02448	0.0771224	-1.00767	0.601591	-1.03954	0.0935353	-1.0059	0.593484	-1.01187	0.858362	1.02766	0.156181	-1.07358	0.0234719	-1.06394	0.0308506
ENSG00000101194	SLC17A9	-1.29496	0.373901	-1.29496	0.373901	-1.29496	0.373901	-1.29496	0.373901	-1.09941	0.772208	-1.09206	0.790178	-1.29496	0.373901	-1.29496	0.373901
ENSG00000101197	BIRC7	1		1		1		1		1		1		1		1
ENSG00000101198	NKAIN4	-1.32576	0.413626	-1.36107	0.373901	-1.36107	0.373901	-1.36107	0.373901	-1.36107	0.373901	-1.16923	0.648625	-1.36107	0.373901	-1.36107	0.373901
ENSG00000101199	ARFGAP1	-1.02296	0.6289	1.06084	0.305197	-1.05733	0.34781	1.03169	0.517287	1.18051	0.0280862	-1.03517	0.544648	-1.067	0.220337	-1.01506	0.758788
ENSG00000101200	AVP	-1.06218	0.373901	-1.06218	0.373901	-1.06218	0.373901	-1.06218	0.373901	-1.06218	0.373901	-1.06218	0.373901	-1.06218	0.373901	-1.06218	0.373901
ENSG00000101203	COL20A1	-1.00289	0.373901	-1.00289	0.373901	-1.00289	0.373901	-1.00289	0.373901	-1.00289	0.373901	-1.00289	0.373901	-1.00289	0.373901	-1.00289	0.373901
ENSG00000101204	CHRNA4	1.37206	0.347658	1.35775	0.314931	1.01081	0.971321	1.39139	0.40601	1.60263	0.214603	1.19641	0.621894	1.26221	0.418458	-1.01563	0.964176
ENSG00000101210	EEF1A2	-1.11172	0.057089	1.0859	0.0873638	1.01268	0.765337	-1.03162	0.434236	1.03811	0.502925	-1.03389	0.492337	-1.05724	0.190219	-1.17237	0.0306064
ENSG00000101213	PTK6	-1.16688	0.70695	-1.12874	0.734193	1.01861	0.958581	-1.34297	0.443311	-1.16029	0.738035	1.03853	0.927155	-1.34939	0.43893	-1.06068	0.867237
ENSG00000101216	GMEB2	-1.0692	0.23475	1.11163	0.021027	-1.0364	0.415501	1.04668	0.350848	1.09232	0.0705373	-1.02502	0.519853	-1.00448	0.901459	1.07261	0.206089
ENSG00000101220	C20orf27	-1.08159	0.110556	-1.08779	0.275139	-1.04452	0.408012	-1.00099	0.981774	-1.10529	0.15905	-1.04146	0.416519	-1.09927	0.0844683	-1.14096	0.174157
ENSG00000101222	SPEF1	-2.3144	0.00111541	1.0967	0.363704	-1.46528	0.0719099	-1.0924	0.668399	-1.40395	0.120119	1.02521	0.885859	-1.11983	0.35438	-1.0041	0.975569
ENSG00000101224	CDC25B	1.02331	0.613455	-1.01242	0.81431	-1.0017	0.970875	1.01607	0.724913	-1.09731	0.115589	-1.01452	0.741162	-1.00209	0.965961	-1.09094	0.344753
ENSG00000101230	ISM1	1.20319	0.077977	-1.50737	0.0107631	-1.08512	0.52424	-1.04238	0.742644	-1.19655	0.00412659	-1.3656	0.00246202	-1.32772	0.173006	-1.18047	0.0909228
ENSG00000101236	RNF24	-1.05104	0.549449	-1.00833	0.914863	1.02329	0.809688	-1.0421	0.697966	1.02292	0.84722	1.04222	0.659148	-1.01495	0.905534	-1.03336	0.667721
ENSG00000101246	ARFRP1	1.00555	0.911892	1.15448	0.0283472	1.00335	0.947558	-1.01366	0.828198	1.03642	0.413071	1.05239	0.215321	1.01495	0.703155	1.04039	0.549654
ENSG00000101247	NDUFAF5	-1.10047	0.0902844	1.04509	0.337058	1.0219	0.775114	1.04894	0.462274	1.09339	0.162119	1.01456	0.746048	1.07258	0.35138	1.13715	0.208683
ENSG00000101251	SEL1L2	-1.20602	0.373901	-1.20602	0.373901	-1.20602	0.373901	-1.20602	0.373901	-1.12682	0.581325	-1.20602	0.373901	-1.20602	0.373901	-1.20602	0.373901
ENSG00000101255	TRIB3	-1.1577	0.0206666	2.58753	7.01222e-06	1.24999	0.000992006	1.36677	0.000707044	1.51442	0.000247507	1.03224	0.466877	-1.03209	0.559717	1.57159	0.0041043
ENSG00000101265	RASSF2	-1.28118	0.00141234	-1.20982	0.00949967	-1.04842	0.276594	-1.11159	0.0354435	-1.12194	0.0168994	-1.21782	0.00988194	-1.18854	0.0106646	-1.19012	0.00440123
ENSG00000101266	CSNK2A1	-1.05408	0.0638502	1.00579	0.83607	-1.00484	0.897294	1.00035	0.988277	1.07007	0.0735915	1.00284	0.913353	1.01245	0.608771	1.07931	0.02163
ENSG00000101276	SLC52A3	1		1		1		1		1		1		1		1
ENSG00000101278	RPS10L	1.24363	0.749848	1.07376	0.923445	1.03806	0.951445	-1.21432	0.816518	-1.08127	0.897436	-1.15009	0.823933	1.22501	0.799359	1.22081	0.782845
ENSG00000101280	ANGPT4	1		1		1		1		1		1		1		1
ENSG00000101282	RSPO4	-1.1703	0.729734	-1.45875	0.404796	-1.20727	0.703044	-1.48047	0.388126	-1.00504	0.992183	1.08738	0.855202	-1.40455	0.454583	-1.49986	0.373901
ENSG00000101290	CDS2	1.1472	0.101372	1.03453	0.463666	-1.00658	0.93333	1.017	0.766052	1.18835	0.0443988	1.02627	0.610702	1.18294	0.0184725	1.03449	0.542529
ENSG00000101292	PROKR2	1		1		1		1		1		1		1		1
ENSG00000101294	HM13	-1.06907	0.0173344	1.09176	0.0199367	1.0561	0.00923981	1.05082	0.0212343	1.04154	0.0252164	1.01057	0.313632	-1.0034	0.889606	1.05147	0.228947
ENSG00000101298	SNPH	1.03706	0.710423	-1.00567	0.953644	-1.07149	0.527436	-1.05078	0.589878	-1.22739	0.185446	-1.1659	0.126102	-1.29878	0.0549014	-1.27174	0.0574671
ENSG00000101306	MYLK2	-1.82082	0.0244569	-1.73838	0.105936	-1.01441	0.965609	-1.11888	0.652338	-1.32516	0.559425	-1.27605	0.259093	-1.4032	0.478091	1.16734	0.454325
ENSG00000101307	SIRPB1	1.01864	0.373901	1		1.048	0.373901	1		1		1		1		1
ENSG00000101310	SEC23B	-1.06921	0.0823935	1.10808	0.00915758	1.04664	0.133384	1.07421	0.147974	1.14135	0.00444515	1.02557	0.30075	-1.01862	0.517619	1.04034	0.136557
ENSG00000101311	FERMT1	-1.14741	0.13313	-1.24276	0.119881	-1.17847	0.110328	-1.15262	0.3444	-1.20749	0.182606	1.24777	0.0924809	1.06581	0.660257	1.0114	0.925985
ENSG00000101323	HAO1	1		1		1		1		1		1		1		1
ENSG00000101327	PDYN	1		1		1		1		1		1		1		1
ENSG00000101331	CCM2L	-1.13173	0.577487	1.06792	0.75808	1.3595	0.177668	1.12449	0.549626	-1.01906	0.921476	1.17123	0.383407	1.17338	0.369755	-1.02958	0.87003
ENSG00000101333	PLCB4	-1.0978	0.197978	1.15209	0.175967	1.07375	0.378975	-1.00106	0.99321	1.01025	0.913907	1.02608	0.825715	1.20489	0.304767	1.20091	0.0310847
ENSG00000101335	MYL9	1		1		1		1		1		1		1		1
ENSG00000101336	HCK	1		1		1		1		1		1		1		1
ENSG00000101337	TM9SF4	-1.01736	0.650677	1.0962	0.0245352	-1.01581	0.563967	1.02218	0.473504	1.01384	0.645627	1.02827	0.494561	-1.01349	0.68845	1.00354	0.914414
ENSG00000101342	TLDC2	-1.54944	0.0458153	-1.02701	0.909001	-1.08136	0.570452	-1.16892	0.632769	-1.35714	0.120204	-1.1437	0.331258	-1.1502	0.248747	1.06945	0.642432
ENSG00000101343	CRNKL1	-1.2395	0.00670046	-1.13912	0.146919	-1.03459	0.58062	-1.10316	0.119797	-1.11444	0.239537	-1.09941	0.0773029	-1.08435	0.131232	-1.01801	0.818009
ENSG00000101346	POFUT1	-1.03659	0.35817	1.05834	0.378538	-1.03118	0.563041	1.00883	0.794893	-1.05198	0.2721	1.03488	0.405303	1.05925	0.143574	-1.00329	0.929333
ENSG00000101347	SAMHD1	-1.01424	0.837063	-1.04719	0.557361	-1.00629	0.927053	-1.02561	0.713702	-1.08229	0.321152	-1.07429	0.326164	-1.03306	0.645834	-1.0088	0.903554
ENSG00000101349	PAK7	1		1		1		1		1		1		1		1
ENSG00000101350	KIF3B	-1.04655	0.127147	-1.07983	0.0124562	-1.07612	0.0509498	-1.05621	0.0712746	-1.12823	0.0170161	-1.04321	0.0787361	-1.08947	0.0262365	-1.02248	0.209688
ENSG00000101353	MROH8	1.6964	0.0909843	1.30708	0.430507	1.40494	0.340976	1.25749	0.559566	1.11515	0.714051	1.47526	0.1192	1.1863	0.647823	1.70888	0.0464776
ENSG00000101361	NOP56	-1.19406	0.00409666	-1.0136	0.366359	-1.02153	0.254952	-1.0104	0.605613	1.06186	0.00912973	1.01069	0.344116	-1.01059	0.755697	1.06428	0.0812457
ENSG00000101363	MANBAL	-1.08272	0.0702437	-1.0253	0.449038	-1.0034	0.879949	1.04093	0.130075	-1.04354	0.0803247	-1.0068	0.788599	-1.06587	0.0583345	1.00624	0.906261
ENSG00000101365	IDH3B	1.06667	0.0306424	-1.00244	0.898371	1.03243	0.344542	1.03304	0.197375	1.05384	0.147732	1.15358	0.000876805	1.06186	0.0338126	1.05857	0.109909
ENSG00000101367	MAPRE1	-1.00631	0.87546	-1.04631	0.207664	1.01581	0.704355	-1.0138	0.7453	1.08029	0.119353	-1.02829	0.409432	-1.00831	0.791649	1.10632	0.0941719
ENSG00000101384	JAG1	-1.06836	0.213218	-1.03647	0.674449	-1.10334	0.172507	-1.00165	0.98519	-1.15576	0.145231	-1.13656	0.0261808	-1.23011	0.00509085	-1.3234	0.0142889
ENSG00000101391	CDK5RAP1	-1.11814	0.0418861	1.13965	0.017614	-1.02173	0.710707	1.0085	0.836748	1.01865	0.620435	1.00425	0.85202	-1.03312	0.228369	1.02456	0.485391
ENSG00000101400	SNTA1	-1.1098	0.0590401	-1.05694	0.209943	-1.05974	0.17814	1.00906	0.870969	-1.12827	0.0285054	1.00876	0.834879	-1.02718	0.495751	-1.21184	0.0281274
ENSG00000101405	OXT	-3.74222	0.00317595	-2.02653	0.237326	-1.46352	0.25772	-2.71486	0.0593918	-3.74222	0.00317595	-1.36035	0.606095	-1.90508	0.055621	-1.39214	0.358929
ENSG00000101407	TTI1	-1.11068	0.0324458	1.08276	0.0427655	1.01837	0.546404	1.00833	0.805871	1.05637	0.223108	1.01958	0.637356	1.02449	0.490996	1.06368	0.0646508
ENSG00000101412	E2F1	-1.02198	0.486937	1.33773	0.00152692	-1.00403	0.903842	1.08705	0.0420657	1.28696	0.0018591	1.12404	0.0125136	1.13763	0.0105587	1.25002	0.0148042
ENSG00000101413	RPRD1B	-1.19277	0.0132786	1.01357	0.778332	-1.05807	0.520334	1.04123	0.468006	-1.04879	0.180455	-1.05193	0.609855	-1.02916	0.635399	-1.0113	0.924354
ENSG00000101417	PXMP4	-1.09821	0.392109	-1.36946	0.149517	-1.23723	0.226073	-1.08418	0.532684	-1.29929	0.102509	-1.11882	0.413329	-1.06925	0.589703	-1.48663	0.0245196
ENSG00000101421	CHMP4B	-1.03749	0.187707	-1.04577	0.0109926	-1.02228	0.270771	-1.00682	0.407135	-1.04237	0.0627849	-1.00381	0.704457	-1.05171	0.0185296	-1.01833	0.591196
ENSG00000101425	BPI	-1.25178	0.373901	-1.25178	0.373901	-1.25178	0.373901	-1.25178	0.373901	-1.25178	0.373901	-1.25178	0.373901	-1.25178	0.373901	-1.25178	0.373901
ENSG00000101435	CST9L	1		1		1		1		1		1		1		1
ENSG00000101438	SLC32A1	1		1		1		1		1		1		1		1
ENSG00000101439	CST3	-1.05959	0.20466	-1.1383	0.0779311	-1.02826	0.683724	1.02591	0.64809	-1.13586	0.0369714	1.0657	0.171315	1.00571	0.91185	-1.13784	0.303934
ENSG00000101440	ASIP	-1.0706	0.91461	1.245	0.757961	1.09845	0.892905	1.42325	0.571061	1.07618	0.904076	-1.0238	0.970981	1.02148	0.972592	-1.02274	0.972248
ENSG00000101441	CST4	1		1		1		1		1		1		1		1
ENSG00000101442	ACTR5	-1.04295	0.305353	-1.08281	0.280764	-1.07047	0.153913	-1.01512	0.727158	-1.08204	0.258616	-1.03732	0.48309	-1.036	0.407711	-1.07777	0.238729
ENSG00000101443	WFDC2	1.29443	0.568479	2.37072	0.0296435	2.1115	0.0237362	1.04455	0.877975	1.06818	0.891053	1.70291	0.0876946	1.17007	0.627231	1.35391	0.210403
ENSG00000101444	AHCY	-1.00004	0.998459	-1.03272	0.2527	-1.00132	0.947611	1.02728	0.209001	-1.01143	0.680571	1.04816	0.0966454	1.02314	0.239792	-1.0594	0.203601
ENSG00000101445	PPP1R16B	-1.13836	0.296907	-1.03694	0.764222	1.00121	0.994415	-1.11593	0.383827	1.06002	0.661121	-1.06765	0.614609	-1.12324	0.371004	-1.19567	0.317474
ENSG00000101446	SPINT3	1		1		1		1		1		1		1		1
ENSG00000101447	FAM83D	-1.01416	0.66731	-1.11851	0.0246812	1.07033	0.138814	1.01753	0.613521	1.03327	0.47501	1.01656	0.587593	1.04489	0.234199	1.04358	0.464071
ENSG00000101448	EPPIN	1		1		1		1		1		1		1		1
ENSG00000101452	DHX35	-1.00133	0.985214	1.11936	0.00411019	1.01684	0.70399	1.00388	0.923942	1.08336	0.132419	1.07703	0.00851846	1.0819	0.274203	1.0683	0.0136596
ENSG00000101457	DNTTIP1	-1.03758	0.258159	1.08651	0.00300173	1.02057	0.20493	1.08641	0.130783	-1.0183	0.717677	1.07828	0.00533512	1.05689	0.0267303	1.0552	0.254776
ENSG00000101460	MAP1LC3A	-1.2096	0.373901	-1.2096	0.373901	-1.2096	0.373901	-1.2096	0.373901	-1.2096	0.373901	-1.2096	0.373901	-1.2096	0.373901	-1.2096	0.373901
ENSG00000101463	SYNDIG1	1.52993	0.272267	1.24243	0.515914	1.52297	0.26618	1.26779	0.661402	1.45984	0.277144	1.89578	0.178499	1.59654	0.243933	1.06779	0.864792
ENSG00000101464	PIGU	1.08302	0.0442279	1.06022	0.246724	1.08584	0.200909	1.21388	0.0226121	1.0632	0.465321	1.07759	0.427734	1.08474	0.0181033	1.03405	0.309509
ENSG00000101470	TNNC2	-1.59063	0.360574	-1.41814	0.418191	1.13612	0.846912	-1.9502	0.09377	-1.01657	0.955093	-1.08798	0.780946	-1.28552	0.588008	1.022	0.94061
ENSG00000101473	ACOT8	1.09624	0.101931	1.02563	0.557344	-1.04111	0.481627	1.04005	0.360487	1.01098	0.812841	1.08264	0.101453	1.07568	0.0785919	-1.08015	0.383808
ENSG00000101474	APMAP	-1.09866	0.00592011	-1.08595	0.0127916	-1.05327	0.0982392	-1.02751	0.277406	-1.0753	0.0271828	-1.00328	0.890457	-1.04366	0.0696601	-1.06462	0.0862622
ENSG00000101489	CELF4	-1.41611	0.1545	-1.0799	0.755786	-1.1059	0.585974	1.28025	0.262685	-1.26961	0.348915	1.02103	0.868329	-1.16429	0.266797	-1.18994	0.403287
ENSG00000101493	ZNF516	1.00546	0.97741	1.08628	0.402668	-1.20599	0.0805958	1.04627	0.532086	-1.02992	0.680433	-1.09622	0.437801	-1.04649	0.741439	-1.03895	0.665563
ENSG00000101542	CDH20	1		1		1		1		1		1		1		1
ENSG00000101544	ADNP2	-1.13014	0.115214	1.08868	0.240325	-1.05275	0.263353	-1.0249	0.625557	1.06673	0.310819	-1.0653	0.188864	-1.02341	0.616778	1.13297	0.0773046
ENSG00000101546	RBFA	1.03914	0.279542	1.02509	0.123824	1.03283	0.201931	1.08194	0.0311803	1.07529	0.00606391	1.09931	0.0170668	1.0505	0.0190064	1.02232	0.56811
ENSG00000101557	USP14	-1.1182	0.194943	-1.02257	0.731382	1.0098	0.926344	-1.0437	0.562417	1.05587	0.455078	-1.09227	0.201199	-1.10043	0.170089	1.17958	0.158389
ENSG00000101558	VAPA	-1.07455	0.140977	-1.06898	0.194811	1.01401	0.858557	1.04044	0.451609	1.05474	0.450504	-1.0085	0.842123	1.01172	0.822631	1.11745	0.126793
ENSG00000101574	METTL4	1.12555	0.0184118	1.30871	0.00270327	1.11787	0.251711	1.15914	0.157198	1.17306	0.122029	1.20502	0.00855356	1.2202	0.0771209	1.19424	0.0359025
ENSG00000101577	LPIN2	1.00326	0.963482	-1.00731	0.857032	-1.06478	0.152375	-1.07818	0.328733	-1.10829	0.0763618	-1.02811	0.610743	-1	0.999951	-1.15637	0.0248849
ENSG00000101596	SMCHD1	1.04163	0.696551	1.08841	0.371747	-1.05059	0.605784	1.03877	0.758545	1.09509	0.466226	-1.02464	0.816647	1.02879	0.779441	1.20557	0.172838
ENSG00000101605	MYOM1	1.64667	0.370522	-1.23922	0.663516	1.0808	0.892401	1.30344	0.445952	1.14793	0.82601	1.21926	0.711977	-1.14354	0.786492	1.14908	0.764969
ENSG00000101608	MYL12A	1.00945	0.877816	-1.044	0.36261	1.00695	0.897543	-1.00021	0.996628	1.05611	0.345723	1.04875	0.319907	-1.0098	0.827717	1.15541	0.0248884
ENSG00000101624	CEP76	1.0312	0.649257	1.01998	0.847777	1.0518	0.661326	1.11698	0.397219	1.14056	0.12728	-1.13149	0.279062	1.07278	0.427921	1.22422	0.0984908
ENSG00000101638	ST8SIA5	-1.43021	0.320561	1.03318	0.915292	-1.16242	0.763259	-1.13492	0.711868	-1.3255	0.552636	1.07126	0.897428	-1.21327	0.651228	1.0795	0.826935
ENSG00000101639	CEP192	-1.04879	0.619027	1.10875	0.400951	1.0359	0.705394	-1.039	0.724086	1.11977	0.248615	1.01098	0.930422	1.057	0.622414	1.05933	0.629519
ENSG00000101654	RNMT	-1.06416	0.130184	1.02267	0.80876	1.08566	0.260226	1.10501	0.113956	1.033	0.503295	1.0627	0.437095	-1.03261	0.643808	-1.01054	0.864895
ENSG00000101665	SMAD7	-1.1266	0.0774063	1.09542	0.389295	1.06818	0.475477	1.13906	0.0561342	1.02262	0.710299	-1.00763	0.913484	1.07222	0.550887	-1.03051	0.748807
ENSG00000101670	LIPG	-1.6184	0.155352	-1.44336	0.226568	1.05927	0.866216	-1.2356	0.507805	-1.04483	0.884197	1.12856	0.507868	1.14598	0.462147	-1.14771	0.733945
ENSG00000101680	LAMA1	1.02002	0.843286	-1.02957	0.702763	1.00049	0.994233	-1.00061	0.994689	-1.03563	0.602426	-1.10412	0.282663	-1.13564	0.103595	-1.15357	0.0711913
ENSG00000101695	RNF125	1.37276	0.018412	1.01203	0.894421	1.10618	0.369017	1.16241	0.276493	1.41716	0.0246216	1.24499	0.0657364	1.25212	0.0752176	1.52278	0.0238417
ENSG00000101745	ANKRD12	-1.06287	0.798969	-1.05324	0.841112	1.03623	0.882816	-1.34538	0.231661	1.0199	0.93781	-1.14537	0.591452	-1.18846	0.538733	-1.13645	0.579594
ENSG00000101746	NOL4	-1.49873	0.106678	-1.20399	0.436444	-1.37934	0.148502	-1.22858	0.316801	-1.31968	0.248784	-1.27483	0.246049	-1.42728	0.126463	-1.514	0.124232
ENSG00000101751	POLI	-1.01539	0.880994	1.11126	0.391452	-1.03603	0.77199	1.05382	0.714776	1.00509	0.963603	-1.01335	0.922166	1.10482	0.369625	1.18686	0.313035
ENSG00000101752	MIB1	1.04404	0.446104	-1.06567	0.134082	-1.09067	0.0082387	-1.11995	0.0116356	1.06798	0.233772	-1.03929	0.0227041	1.03159	0.128292	-1.03355	0.171188
ENSG00000101773	RBBP8	-1.20352	0.0600986	1.0043	0.938874	-1.00904	0.885051	-1.04756	0.504776	1.05111	0.42115	-1.02549	0.705648	1.0414	0.506926	1.09572	0.220223
ENSG00000101782	RIOK3	-1.374	9.75759e-05	1.10751	0.271044	-1.09937	0.325998	-1.00646	0.887355	-1.00373	0.934029	-1.081	0.447429	-1.09472	0.015268	1.06039	0.384989
ENSG00000101811	CSTF2	-1.0344	0.366072	-1.03846	0.167219	1.01181	0.767406	-1.01365	0.584538	-1.01793	0.638402	1.06794	0.155074	1.05365	0.303212	1.03204	0.514922
ENSG00000101812	H2BFM	1.18158	0.704202	-1.14558	0.732259	1.65385	0.424533	1.25262	0.662738	-1.37838	0.373901	1.25068	0.7413	-1.34592	0.408152	-1.19371	0.641073
ENSG00000101825	MXRA5	1		1		1		1		1		1		1		1
ENSG00000101842	VSIG1	-1.49671	0.386169	-1.65383	0.272063	-1.70407	0.247676	-1.48922	0.37818	-1.70407	0.247676	1.02781	0.956669	-1.70407	0.247676	-1.55724	0.327552
ENSG00000101843	PSMD10	-1.06693	0.151088	-1.09666	0.000247874	-1.00237	0.939739	-1.03106	0.482089	-1.09306	2.91211e-05	1.04623	0.11685	-1.02001	0.253334	-1.05579	0.289296
ENSG00000101844	ATG4A	-1.0871	0.485512	-1.04841	0.735541	-1.02455	0.845501	-1.05271	0.656472	1.13395	0.368361	-1.00137	0.990432	-1.03294	0.819907	1.137	0.319189
ENSG00000101846	STS	1.02267	0.854601	-1.11655	0.463143	1.06942	0.55282	-1.08213	0.48226	-1.00104	0.992672	-1.11571	0.354648	1.09597	0.478444	-1.02993	0.835399
ENSG00000101849	TBL1X	1.06981	0.105508	1.08348	0.0341301	1.01317	0.644499	1.01411	0.579372	-1.07695	0.100948	-1.00742	0.87713	-1.01104	0.837223	-1.02825	0.39944
ENSG00000101850	GPR143	1		1.18778	0.373901	1.06	0.373901	1		1		1		1		1.25828	0.373901
ENSG00000101856	PGRMC1	-1.04235	0.239346	-1.1779	0.0046907	1.02494	0.47675	-1.02885	0.410217	-1.04648	0.255979	-1.00614	0.863586	-1.00309	0.916675	-1.01381	0.785436
ENSG00000101868	POLA1	1.00088	0.970143	1.06301	0.0924549	1.01066	0.698338	1.05352	0.0853163	1.10377	0.0698633	1.0552	0.0759539	1.08593	0.034195	1.09897	0.0247787
ENSG00000101871	MID1	1.10297	0.147715	-1.05453	0.444523	1.03394	0.693023	1.01218	0.855097	1.02125	0.701459	1.0635	0.330177	1.05094	0.43578	-1.22033	0.0354552
ENSG00000101882	NKAP	-1.07097	0.245597	-1.08292	0.171845	-1.0361	0.60029	-1.01541	0.777143	-1.04468	0.468421	-1.01035	0.862013	1.00662	0.90659	1.02018	0.775506
ENSG00000101883	RHOXF1	-1.39086	0.227399	1.42358	0.170927	1.03032	0.889482	1.43513	0.296132	1.28371	0.279848	1.35216	0.229326	1.07424	0.685176	-1.04427	0.878885
ENSG00000101888	NXT2	-1.08829	0.413311	-1.22519	0.0424583	-1.10063	0.13309	-1.205	0.0723398	-1.08412	0.0677911	-1.0994	0.0543055	-1.10118	0.122898	-1.06965	0.362771
ENSG00000101890	GUCY2F	1		1		1		1		1		1		1		1
ENSG00000101892	ATP1B4	1		1		1		1		1		1		1		1
ENSG00000101898	MCTS2P	-1.01972	0.835599	1.27835	0.0450029	1.12458	0.268693	1.10316	0.350993	1.08729	0.407245	1.136	0.211265	1.2094	0.0946398	1.39193	0.0250699
ENSG00000101901	ALG13	-1.09653	0.00655428	-1.04219	0.506314	1.07447	0.0456917	-1.01773	0.641051	-1.01183	0.597683	-1.08092	0.0887062	1.01847	0.684433	1.10574	0.0700525
ENSG00000101911	PRPS2	1.02033	0.781144	-1.12331	0.178779	-1.00166	0.984038	-1.02731	0.734399	1.04218	0.575566	1.01872	0.813802	-1.01545	0.819057	-1.19404	0.186706
ENSG00000101916	TLR8	1		1		1		1		1		1		1		1
ENSG00000101928	MOSPD1	-1.01675	0.852473	1.08633	0.470073	1.04695	0.606739	-1.05092	0.635007	1.04509	0.688614	1.09239	0.349951	1.01145	0.887128	1.24166	0.140917
ENSG00000101935	AMMECR1	-1.13405	0.467263	-1.23573	0.228961	-1.10327	0.549443	-1.19748	0.316803	-1.20879	0.269525	-1.17297	0.473502	-1.16542	0.418349	-1.05678	0.749839
ENSG00000101938	CHRDL1	1.0907	0.626163	-1.04191	0.81246	-1.10833	0.569644	-1.02844	0.869299	-1.3023	0.219363	-1.00818	0.965588	1.0161	0.931645	1.00776	0.967673
ENSG00000101940	WDR13	1.01407	0.840698	1.12842	0.134981	1.05867	0.509226	1.03443	0.650168	1.06127	0.500252	1.03569	0.559873	1.05149	0.512522	1.0099	0.924176
ENSG00000101945	SUV39H1	-1.06221	0.2291	1.03228	0.364417	-1.03694	0.51185	-1.00832	0.761676	-1.01442	0.749732	1.00026	0.992618	-1.08231	0.038281	-1.04028	0.543272
ENSG00000101951	PAGE4	1.4367	0.302113	1.3572	0.121624	1		1.19984	0.373901	1		1		1		1.96393	0.0024392
ENSG00000101955	SRPX	1.14614	0.231401	1.15792	0.175094	1.27175	0.050553	1.27778	0.0977275	1.20498	0.136776	1.29309	0.0396088	1.32873	0.0217188	-1.18579	0.266129
ENSG00000101958	GLRA2	1		1		1		1		1		1		1		1
ENSG00000101966	XIAP	-1.18375	0.215618	1.05954	0.561979	1.00748	0.95519	-1.0221	0.843601	1.09622	0.418038	-1.02639	0.798152	1.0581	0.624497	1.09787	0.396461
ENSG00000101972	STAG2	1.02792	0.66462	-1.02033	0.706227	-1.06841	0.318831	-1.04591	0.621678	1.07847	0.157886	1.09756	0.131384	1.09286	0.150424	-1.05281	0.529469
ENSG00000101974	ATP11C	1.03166	0.711242	-1.20164	0.0414796	-1.10804	0.328811	-1.04961	0.620772	1.02363	0.721342	-1.02155	0.743747	-1.01279	0.840774	-1.05204	0.544336
ENSG00000101977	MCF2	-1.10941	0.373901	1.02105	0.90403	-1.10941	0.373901	-1.10941	0.373901	-1.10941	0.373901	-1.10941	0.373901	-1.10941	0.373901	-1.03369	0.804973
ENSG00000101981	F9	1		1		1		1		1		1		1		1
ENSG00000101986	ABCD1	1.19904	0.0288846	-1.00214	0.969368	1.02986	0.592058	1.00235	0.974036	-1.10438	0.156848	1.07472	0.291531	-1.06056	0.551075	-1.27196	0.0539202
ENSG00000101997	CCDC22	1.02662	0.152028	1.11477	0.0134106	-1.05111	0.164011	1.05067	0.0802624	1.0138	0.573914	1.0177	0.281482	1.00266	0.882302	-1.03199	0.582558
ENSG00000102001	CACNA1F	1		1		1		1		1		1		1		1
ENSG00000102003	SYP	1.01998	0.802109	1.05409	0.466854	-1.03944	0.573858	1.04523	0.501474	1.11035	0.14812	1.00966	0.88581	1.02691	0.693263	1.01505	0.829902
ENSG00000102007	PLP2	-1.12684	0.211409	-1.0388	0.760888	1.02545	0.849007	1.02697	0.824276	1.03046	0.73067	-1.01996	0.798576	-1.1221	0.191337	-1.05036	0.496875
ENSG00000102010	BMX	1		1		1		1		1		1		1		1
ENSG00000102021	LUZP4	1		1		1		1		1		1		1		1
ENSG00000102024	PLS3	1.09446	0.202703	-1.16023	0.0991498	-1.03929	0.496851	-1.0711	0.410279	-1.01859	0.733653	1.04981	0.469013	-1.00446	0.940002	-1.06391	0.31922
ENSG00000102030	NAA10	-1.06515	0.269888	-1.0086	0.879808	-1.03359	0.523312	1.0205	0.667909	-1.03487	0.474685	1.02319	0.606543	-1.02904	0.527864	-1.03387	0.657541
ENSG00000102032	RENBP	-1.21985	0.264799	1.05522	0.715372	-1.02056	0.890466	-1.10411	0.56774	-1.15824	0.504933	1.02242	0.887261	-1.10893	0.554541	-1.12923	0.596193
ENSG00000102034	ELF4	-1.18381	0.0131329	1.07775	0.0527418	-1.00424	0.920421	-1.02239	0.403507	-1.00731	0.808155	-1.08616	0.045395	-1.07037	0.0870719	-1.09258	0.117162
ENSG00000102038	SMARCA1	1.22905	0.00386543	-1.07354	0.10775	1.04064	0.326879	1.02058	0.637728	1.07304	0.15116	1.06988	0.109983	1.07588	0.127331	1.01214	0.849787
ENSG00000102043	MTMR8	-1.01438	0.942658	-1.05635	0.673715	-1.02061	0.85903	-1.07551	0.297358	1.05484	0.7809	-1.12242	0.469945	1.1123	0.463129	-1.08439	0.336547
ENSG00000102048	ASB9	1.30325	0.52501	1.49656	0.219059	1.10052	0.689105	-1.1074	0.373901	-1.03459	0.768616	-1.07187	0.552307	1.56478	0.244024	1.1253	0.651955
ENSG00000102053	ZC3H12B	-1.03544	0.468336	-1.03893	0.148193	1.0278	0.723878	-1.08832	0.136133	-1.04631	0.265281	1.00606	0.803577	1.01505	0.848788	-1.06054	0.21677
ENSG00000102054	RBBP7	-1.08891	0.237295	-1.07901	0.396076	-1.00705	0.891559	-1.00211	0.967347	-1.02163	0.70351	-1.01069	0.854305	1.02573	0.689638	1.02332	0.677395
ENSG00000102055	PPP1R2P9	1		1		1		1		1		1		1		1
ENSG00000102057	KCND1	-1.79993	0.00537776	1.10257	0.649229	1.16985	0.418568	-1.27826	0.107838	-1.49626	0.0517367	-1.08134	0.679505	-1.14567	0.496443	-1.03898	0.702059
ENSG00000102076	OPN1LW	1		1		1		1		1		1		1		1
ENSG00000102078	SLC25A14	1.16238	0.201614	1.05316	0.37796	1.09575	0.163355	1.05671	0.345873	1.09626	0.163829	1.14103	0.0613798	1.08321	0.204867	1.16158	0.0836436
ENSG00000102081	FMR1	1.12074	0.132154	-1.0345	0.4357	1.06708	0.317589	-1.01219	0.812824	1.05947	0.0720802	1.0346	0.281366	1.0602	0.0956982	1.0197	0.686499
ENSG00000102096	PIM2	-1.10138	0.0460674	-1.15837	0.0143596	-1.0287	0.38683	-1.06529	0.0938001	-1.03765	0.34408	-1.08291	0.132275	-1.08841	0.0569855	-1.11857	0.0686589
ENSG00000102098	SCML2	-1.03634	0.377732	-1.10228	0.0368859	-1.05977	0.0715865	-1.08336	0.194525	1.01842	0.587039	-1.02261	0.622695	-1.07582	0.245162	-1.02342	0.703366
ENSG00000102100	SLC35A2	-1.10964	0.156291	-1.12375	0.110525	-1.00742	0.80881	-1.03772	0.462994	1.00104	0.976509	-1.02474	0.479781	-1.06923	0.46111	-1.00327	0.96057
ENSG00000102103	PQBP1	1.01559	0.666651	1.04854	0.120772	1.01097	0.706419	1.04574	0.0745723	1.0471	0.322724	1.02751	0.393796	1.03571	0.0967974	1.00841	0.82733
ENSG00000102104	RS1	1		1		1		1		1		1		1		1
ENSG00000102109	PCSK1N	-1.10015	0.23714	-1.25038	0.0933912	-1.01822	0.846146	-1.01933	0.844087	-1.24757	0.0486371	-1.00766	0.925969	-1.10841	0.252238	-1.48477	0.0939727
ENSG00000102119	EMD	-1.08477	0.0331394	1.08208	0.0973699	1.07876	0.0909982	1.00892	0.777241	1.01169	0.777536	-1.00321	0.931315	1.00221	0.94295	1.00614	0.933768
ENSG00000102125	TAZ	1.18775	0.03505	1.14554	0.0405901	-1.03303	0.475094	1.03854	0.544023	-1.01273	0.82252	1.06887	0.162401	1.06675	0.287642	-1.08281	0.260292
ENSG00000102128	RAB40AL	-1.04267	0.890433	-1.02044	0.95708	-1.03698	0.892712	-1.4784	0.186579	-1.11181	0.691775	-1.36922	0.462508	-1.38156	0.254019	-1.13064	0.701199
ENSG00000102144	PGK1	-1.02975	0.302991	-1.15344	0.0120717	1.03751	0.125182	1.08097	0.0456931	1.07606	0.0145339	1.12117	0.00457024	1.11233	0.0010807	-1.08902	0.0168862
ENSG00000102145	GATA1	1.01592	0.960566	-1.17005	0.495315	-1.14271	0.570486	1.0644	0.810787	-1.18296	0.463287	-1.04697	0.860954	-1.12196	0.632749	1.06108	0.82102
ENSG00000102158	MAGT1	-1.11615	0.0476918	-1.02602	0.650396	1.0168	0.781524	1.00898	0.837159	1.05869	0.379157	-1.02089	0.627434	-1.04047	0.27608	1.04458	0.236783
ENSG00000102172	SMS	-1.01667	0.406804	-1.08764	0.000920142	1.02472	0.0433472	1.01113	0.658821	1.02297	0.31374	1.0021	0.902788	-1.00365	0.823819	-1.02857	0.118344
ENSG00000102174	PHEX	1		1		1		1		1.17601	0.373901	1.08775	0.373901	1		1
ENSG00000102178	UBL4A	-1.0074	0.89767	-1.03864	0.419231	-1.03489	0.52624	-1.04726	0.406611	-1.08122	0.191216	-1.01921	0.661692	-1.04576	0.325096	-1.10965	0.261784
ENSG00000102181	CD99L2	1.03869	0.0465067	-1.0009	0.976628	1.04461	0.405463	1.02473	0.309421	-1.1143	0.00127674	1.02459	0.209235	-1.00607	0.507153	-1.04702	0.119129
ENSG00000102189	EEA1	1.07271	0.60932	-1.02577	0.858175	1.17717	0.283265	-1.07933	0.648011	1.30166	0.129879	1.2501	0.0555104	1.26317	0.187562	1.42082	0.0249503
ENSG00000102195	GPR50	1.32765	0.00771656	-1.04662	0.638374	1.15423	0.143439	1.10285	0.116534	1.12436	0.0818318	1.02843	0.577315	-1.00883	0.896587	-1.02095	0.866319
ENSG00000102218	RP2	-1.03715	0.680861	-1.09485	0.286758	-1.03551	0.66704	-1.13699	0.143587	-1.03948	0.642836	-1.16315	0.17378	-1.10744	0.268323	-1.06088	0.543294
ENSG00000102221	JADE3	-1.20743	0.021827	-1.04131	0.539261	-1.13893	0.0359777	-1.0819	0.304657	-1.01176	0.889884	1.00119	0.987426	-1.0721	0.45381	-1.07272	0.18848
ENSG00000102225	CDK16	1.07394	0.0961816	1.10327	0.0601945	1.02707	0.36158	1.05207	0.113232	1.12097	0.0459287	1.10557	0.0220457	1.03403	0.288643	-1.01617	0.76596
ENSG00000102226	USP11	1.03409	0.527455	1.21868	0.0087292	1.09127	0.0913169	1.07469	0.122971	1.11947	0.0655145	1.0663	0.29226	1.02328	0.593691	1.02092	0.73708
ENSG00000102230	PCYT1B	-1.59535	0.00567914	-1.16236	0.174204	-1.04009	0.758424	-1.26199	0.124287	-1.13621	0.482755	-1.21935	0.0628138	-1.00641	0.957002	-1.30545	0.0365431
ENSG00000102239	BRS3	1		1		1		1		1		1		1		1
ENSG00000102241	HTATSF1	1.03522	0.296705	-1.08697	0.0412445	1.00247	0.929792	-1.00461	0.870449	-1.06125	0.0678585	1.01695	0.582036	-1.03021	0.360564	1.0248	0.590196
ENSG00000102243	VGLL1	1		1		1		1		1		1		1		1
ENSG00000102245	CD40LG	1		1		1		1		1		1		1		1
ENSG00000102265	TIMP1	-1.05622	0.326832	1.04346	0.537206	1.06156	0.338676	1.09028	0.164936	-1.02467	0.743172	1.11811	0.128802	-1.00318	0.964065	1.10122	0.336016
ENSG00000102271	KLHL4	1		1		1		1		1		1		1		1
ENSG00000102287	GABRE	1		1.36505	0.149629	1.0428	0.373901	1.07954	0.373901	1.04118	0.373901	1.44418	0.373901	1.17989	0.122377	1
ENSG00000102290	PCDH11X	1		1		1		1		1		1		1		1
ENSG00000102302	FGD1	1.0244	0.422872	1.08259	0.0410087	1.0019	0.966446	-1.02292	0.571328	-1.08341	0.0404189	-1.04097	0.301459	-1.06648	0.10124	-1.09435	0.128667
ENSG00000102309	PIN4	1.06024	0.471089	-1.03416	0.415659	1.09651	0.112621	1.09012	0.0994315	1.0338	0.4509	1.23937	0.00221157	1.09408	0.0684709	1.19808	0.00738826
ENSG00000102312	PORCN	1.17107	0.16154	1.08262	0.273266	1.09985	0.253244	1.16258	0.103219	1.02359	0.866288	1.02215	0.826802	1.11764	0.147159	-1.11958	0.152933
ENSG00000102313	ITIH6	1		1.10276	0.373901	1		1		1		1		1		1
ENSG00000102316	MAGED2	1.03664	0.39542	-1.0092	0.754512	1.08596	0.118686	1.03285	0.38384	1.14143	0.0508789	1.08502	0.0344751	1.07412	0.237275	1.06871	0.181807
ENSG00000102317	RBM3	-1.13636	0.0298522	-1.02335	0.603717	1.01597	0.698916	-1.03542	0.386108	-1.05337	0.468182	1.006	0.871393	-1.01618	0.714863	1.1026	0.0866106
ENSG00000102349	KLF8	1.43983	0.0663555	1.04948	0.742957	-1.07246	0.373901	1.41188	0.0744272	-1.01821	0.846047	1.13777	0.396271	-1.05964	0.460276	1.31934	0.0796331
ENSG00000102359	SRPX2	-1.00857	0.373901	1.06134	0.434428	-1.00857	0.373901	1.07552	0.158409	1.15247	0.373374	-1.00857	0.373901	-1.00857	0.373901	-1.00857	0.373901
ENSG00000102362	SYTL4	1.05408	0.81319	1.25044	0.472981	1.27246	0.352741	1.15542	0.57721	-1.02016	0.940628	1.32641	0.36411	1.33003	0.348454	-1.19068	0.443909
ENSG00000102383	ZDHHC15	1		1		1		1		1		1		1		1
ENSG00000102384	CENPI	-1.1041	0.270973	-1.16401	0.0586493	-1.10879	0.0662096	-1.07111	0.282982	-1.09303	0.242186	-1.06512	0.33349	-1.09621	0.244668	-1.03441	0.589526
ENSG00000102385	DRP2	-1.70902	0.0421625	1.08993	0.510955	-1.1244	0.508816	-1.30802	0.0697776	-1.24336	0.0591267	-1.11194	0.223896	-1.24439	0.134265	-1.14426	0.334593
ENSG00000102387	TAF7L	-3.57378	0.00053337	-1.63334	0.150088	-1.23623	0.107976	-1.88818	0.00104646	-1.77963	0.0146027	-1.44291	0.0293758	-1.74542	0.0120553	1.05189	0.687761
ENSG00000102390	PBDC1	-1.09875	0.221071	-1.10739	0.0878913	-1.01669	0.789967	1.05085	0.164258	1.05076	0.448036	1.02831	0.634285	1.00571	0.911392	1.10069	0.0709132
ENSG00000102393	GLA	1.11686	0.0165946	-1.04446	0.379572	1.12972	0.0117484	1.12091	0.0139639	1.19403	0.0154064	1.10956	0.012323	1.08566	0.024301	1.12359	0.00577202
ENSG00000102401	ARMCX3	1.02603	0.367142	1.39167	0.000239876	1.22471	0.00405238	1.2678	0.0134292	1.27078	0.0225006	1.14797	0.0448757	1.10341	0.122116	1.19056	0.00343066
ENSG00000102409	BEX4	1.06691	0.122102	1.06218	0.0997427	1.03166	0.433825	1.04676	0.342019	1.02249	0.572617	1.08827	0.0835348	1.06423	0.170231	1.13129	0.0339564
ENSG00000102445	KIAA0226L	1.0132	0.871608	-1.03062	0.790042	1.02543	0.718154	1.15106	0.135599	1.21225	0.183843	1.06279	0.412508	1.12186	0.272718	-1.18048	0.315285
ENSG00000102452	NALCN	-1.08951	0.373901	-1.08951	0.373901	-1.08951	0.373901	-1.08951	0.373901	-1.08951	0.373901	-1.08951	0.373901	-1.04334	0.681496	-1.08951	0.373901
ENSG00000102466	FGF14	1		1		1		1		1		1		1		1
ENSG00000102468	HTR2A	1		1		1.14817	0.373901	1		1		1.35515	0.373901	1		1
ENSG00000102471	NDFIP2	1.01314	0.796672	1.01701	0.613779	-1.01021	0.819962	-1.02474	0.763863	1.0606	0.236413	1.02062	0.639092	1.01166	0.728651	1.0872	0.219757
ENSG00000102524	TNFSF13B	1		1.45862	0.208697	1.18393	0.373901	1.25933	0.373901	1.16469	0.373901	1.53369	0.354885	1.21099	0.373901	1.68791	0.157113
ENSG00000102531	FNDC3A	-1.07509	0.150148	-1.11453	0.000586564	-1.04508	0.599472	-1.09699	0.160708	1.04228	0.458434	-1.04059	0.417123	-1.0106	0.620992	1.01192	0.769238
ENSG00000102539	MLNR	1.24375	0.713585	1.24783	0.590924	1.14041	0.70608	-1.53169	0.351495	-1.48548	0.319184	1.03806	0.917072	1.32592	0.465847	1.13715	0.785647
ENSG00000102543	CDADC1	-1.02587	0.627527	1.0211	0.869943	-1.18096	0.0440933	1.17661	0.0176271	1.17116	0.0392687	1.11764	0.401303	1.27501	0.0732089	1.07621	0.484812
ENSG00000102547	CAB39L	1.16623	0.223389	-1.02661	0.827314	-1.09684	0.602995	1.16655	0.220017	1.1163	0.269643	1.00955	0.920798	1.09114	0.712603	1.19524	0.15735
ENSG00000102554	KLF5	1.03952	0.625333	1.04851	0.695412	-1.10838	0.496067	-1.09706	0.520017	1.01967	0.765451	-1.22272	0.122068	-1.1708	0.0808419	-1.08435	0.0803087
ENSG00000102572	STK24	-1.03291	0.417831	-1.07451	0.104807	-1.10694	0.0886066	-1.13453	0.0390763	-1.00599	0.85221	-1.07222	0.128714	-1.10374	0.0722643	-1.01946	0.78469
ENSG00000102575	ACP5	1.13986	0.57711	1.72822	0.0236106	1.09198	0.625887	-1.11297	0.863763	1.03041	0.892551	-1.67037	0.0942977	1.39465	0.309747	1.284	0.492861
ENSG00000102580	DNAJC3	-1.30698	0.017583	1.02411	0.681545	1.16174	0.106688	1.03342	0.554221	1.40702	0.0025342	-1.20415	0.0185609	-1.02987	0.595536	1.12111	0.132994
ENSG00000102595	UGGT2	-1.0534	0.635535	1.21902	0.0928385	1.07802	0.619422	-1.13127	0.317997	1.11953	0.304588	1.02011	0.881423	1.11318	0.366779	1.27711	0.0502212
ENSG00000102606	ARHGEF7	-1.03283	0.63916	1.0782	0.200233	-1.04709	0.437841	-1.0274	0.648996	1.06251	0.303136	-1.08145	0.236769	-1.02587	0.633046	-1.02874	0.733703
ENSG00000102678	FGF9	1.31605	0.240103	1.32446	0.236331	1.22631	0.3675	1.23083	0.356632	1.13678	0.637072	1.27493	0.30826	1.13927	0.600764	1.12558	0.631006
ENSG00000102683	SGCG	1		1.11908	0.118346	1		1		1		1		1		1
ENSG00000102699	PARP4	1.0916	0.00195763	-1.01222	0.653434	-1.05973	0.0222093	-1.02591	0.145476	1.03597	0.3832	1.01575	0.514949	1.05869	0.0792967	1.02229	0.496282
ENSG00000102710	SUPT20H	1.04896	0.168853	1.12358	0.0232681	1.08725	0.250955	1.1048	0.266032	1.18553	0.00474864	1.15191	0.0252852	1.19925	0.0262236	1.23949	0.00186638
ENSG00000102738	MRPS31	-1.05403	0.358606	1.0374	0.527745	1.01369	0.81758	1.01696	0.758799	1.00423	0.937723	1.1144	0.131336	1.08522	0.360103	1.13766	0.153862
ENSG00000102743	SLC25A15	1.03396	0.584103	1.05647	0.301647	-1.02738	0.591145	-1.00595	0.909834	-1.02449	0.644329	1.0456	0.389317	1.14998	0.0389	1.01504	0.787648
ENSG00000102753	KPNA3	-1.096	0.231963	-1.18182	0.0248269	-1.05735	0.42226	-1.13713	0.0650259	-1.01301	0.722633	-1.11219	0.15799	-1.0744	0.162707	1.11657	0.194562
ENSG00000102755	FLT1	1.09568	0.272885	1.05035	0.504985	1.01718	0.75849	1.10261	0.14044	1.03912	0.677724	-1.06014	0.366564	1.1287	0.0881851	1.06551	0.558888
ENSG00000102760	RGCC	-1.49547	0.0328986	1.05159	0.804224	-1.51781	0.0324449	-1.187	0.433051	-1.26049	0.348822	-1.25976	0.168307	-1.09424	0.789913	-1.2722	0.218655
ENSG00000102763	VWA8	1.02897	0.835974	-1.00071	0.994633	-1.0655	0.589856	-1.03824	0.743176	-1.13618	0.350819	1.05797	0.609215	1.10866	0.366247	-1.06781	0.595432
ENSG00000102780	DGKH	-1.05109	0.55211	-1.05743	0.395259	-1.13458	0.294463	-1.27807	0.00309775	1.02746	0.536595	-1.07974	0.493539	1.02227	0.753581	1.00617	0.901501
ENSG00000102781	KATNAL1	-1.00444	0.939167	1.03336	0.621915	-1.20522	0.0259999	-1.11883	0.141705	1.05023	0.487134	-1.03799	0.559481	-1.17309	0.0400689	1.02999	0.647081
ENSG00000102786	INTS6	-1.18624	0.0440797	-1.07996	0.176284	-1.08149	0.202061	-1.07663	0.395639	1.08815	0.298514	-1.02176	0.783523	-1.0078	0.881026	1.17339	0.0757384
ENSG00000102794	IRG1	1		1		1		1		1		1		1		1
ENSG00000102796	DHRS12	1.38025	0.0727252	1.54733	0.0551356	1.33035	0.114083	1.29296	0.174137	1.32051	0.100519	1.38801	0.0777229	1.24252	0.181495	1.29804	0.106224
ENSG00000102802	MEDAG	1		1		1		1		1		1		1		1
ENSG00000102804	TSC22D1	-1.13551	0.165176	-1.02784	0.744149	1.0372	0.615373	-1.06608	0.501026	-1.07217	0.408401	-1.0048	0.944516	1.00826	0.910306	-1.00399	0.96354
ENSG00000102805	CLN5	1.20105	0.00781107	-1.04619	0.270407	1.08742	0.0229847	1.05504	0.138339	1.00822	0.86358	1.11497	0.083805	1.04762	0.570719	1.08532	0.223869
ENSG00000102837	OLFM4	1		1		1		1		1		1		1		1
ENSG00000102854	MSLN	1		1.15145	0.373901	1.10256	0.373901	1		1.30855	0.123212	1		1		1.04632	0.373901
ENSG00000102858	MGRN1	-1.05424	0.392362	-1.01255	0.86	-1.04554	0.530203	-1.05054	0.431416	-1.05419	0.385753	-1.09904	0.192653	-1.06331	0.331956	-1.12916	0.224849
ENSG00000102870	ZNF629	1.01453	0.767121	1.02721	0.365488	-1.02043	0.545353	-1.04186	0.232728	-1.0472	0.269914	-1.04529	0.226363	-1.05603	0.197929	-1.10085	0.0352238
ENSG00000102871	TRADD	-1.12729	0.0445814	-1.14386	0.140673	-1.06701	0.221946	-1.04324	0.649089	-1.08125	0.0186796	-1.08739	0.537235	-1.09738	0.203145	-1.07104	0.569315
ENSG00000102878	HSF4	1.07328	0.316502	1.01157	0.864833	1.0202	0.809489	1.03974	0.47077	-1.21347	0.0365356	1.02581	0.611807	-1.10729	0.314336	-1.24101	0.110902
ENSG00000102879	CORO1A	-1.14289	0.402511	-1.03585	0.847704	1.02717	0.864811	-1.11842	0.713607	1.19862	0.263214	-1.19204	0.393817	-1.06507	0.802519	-1.20598	0.190844
ENSG00000102882	MAPK3	1.14514	0.034145	1.12407	0.0216759	1.11698	0.0223427	1.11329	0.0246952	1.02824	0.490963	1.13979	0.00855378	1.0978	0.146154	1.01149	0.82092
ENSG00000102886	GDPD3	1.21944	0.498912	-1.05435	0.84636	1.26835	0.410415	1.27337	0.475244	1.32294	0.400194	-1.03486	0.902684	1.09445	0.778295	1.01373	0.972112
ENSG00000102890	ELMO3	-1.00378	0.942636	-1.03602	0.525532	1.02941	0.564956	1.16642	0.156605	-1.00239	0.97557	-1.05315	0.785185	-1.21634	0.164335	-1.1554	0.337317
ENSG00000102891	MT4	1		1		1		1		1		1		1		1
ENSG00000102893	PHKB	1.09008	0.0587406	1.01854	0.519379	-1.04667	0.196654	1.017	0.706121	1.02473	0.430725	1.01624	0.677403	1.03092	0.288783	1.01412	0.774206
ENSG00000102897	LYRM1	-1.02496	0.729785	-1.00094	0.991199	-1.12908	0.0265938	-1.00111	0.974607	-1.16497	0.0272934	-1.00011	0.998264	-1.08357	0.134003	1.04163	0.448664
ENSG00000102898	NUTF2	-1.07651	0.0125388	-1.14154	0.00753589	-1.02376	0.398768	-1.01217	0.787782	-1.01323	0.507601	1.0272	0.197325	-1.02765	0.388858	1.02467	0.428433
ENSG00000102900	NUP93	-1.15104	0.138158	1.06036	0.284142	-1.02716	0.629459	-1.01489	0.834351	1.07421	0.235274	-1.0252	0.614091	1.04489	0.555127	1.06198	0.293611
ENSG00000102901	CENPT	1.01007	0.882257	1.09963	0.187746	-1.00583	0.911158	1.03496	0.523064	1.05844	0.397215	1.00884	0.864133	1.03035	0.551142	1.00948	0.901585
ENSG00000102904	TSNAXIP1	1.00073	0.993601	1.068	0.536881	-1.04652	0.748053	1.08878	0.497658	-1.07931	0.521456	1.02097	0.853161	-1.0038	0.967429	-1.03648	0.816715
ENSG00000102908	NFAT5	1.06289	0.196027	1.05696	0.527821	-1.03908	0.285971	-1.13787	0.049772	1.11379	0.0187728	-1.12329	0.222859	1.08602	0.0408141	1.12727	0.319381
ENSG00000102910	LONP2	-1.02767	0.70282	1.00826	0.888747	1.00749	0.897384	1.01278	0.832207	1.00819	0.899336	1.0242	0.734979	-1.01429	0.844066	1.01232	0.853683
ENSG00000102921	N4BP1	-1.18025	0.0142442	1.09181	0.201483	-1.04375	0.568442	-1.14026	0.0932907	1.09141	0.383082	-1.04955	0.269371	-1.07303	0.348489	1.11832	0.0869254
ENSG00000102924	CBLN1	-1.81147	0.0190215	-1.16265	0.575038	1.20293	0.549152	-1.10736	0.360832	1.12163	0.39517	-1.33836	0.0796171	1.63729	0.0108992	-1.02991	0.893557
ENSG00000102931	ARL2BP	1.05738	0.211083	-1.01154	0.737987	-1.02269	0.614479	-1.01247	0.791885	-1.0219	0.702844	-1.02175	0.689025	-1.05307	0.240826	1.04915	0.312681
ENSG00000102934	PLLP	-1.05786	0.429848	1.05442	0.439567	-1.13174	0.269085	1.01649	0.885534	-1.04787	0.765841	-1.01777	0.733061	1.05337	0.63238	-1.23408	0.440819
ENSG00000102935	ZNF423	-1.37537	0.325353	-1.2298	0.319531	-1.36008	0.181633	-1.1203	0.655932	-1.42041	0.164352	-1.36713	0.223053	-1.49108	0.0843473	-1.39956	0.163593
ENSG00000102962	CCL22	1		1		1		1		1		1		1		1
ENSG00000102967	DHODH	-1.17438	0.250754	-1.026	0.827314	-1.05128	0.706505	-1.12431	0.354492	-1.19811	0.174081	1.02123	0.855784	-1.07956	0.558282	-1.04731	0.708106
ENSG00000102970	CCL17	-1.82131	0.181546	-1.82131	0.181546	-1.60764	0.29206	-1.82131	0.181546	-1.26661	0.60934	-1.31981	0.498002	-1.82131	0.181546	-1.82131	0.181546
ENSG00000102974	CTCF	-1.08381	0.111114	-1.10973	0.00956876	-1.05902	0.167118	-1.0931	0.0249638	-1.10963	0.00813849	-1.0555	0.0637966	-1.05686	0.235945	-1.04161	0.200995
ENSG00000102977	ACD	-1.08235	0.0924433	1.11702	0.075195	-1.00483	0.84722	-1.02769	0.613915	1.03679	0.123322	-1.02863	0.607818	1.0213	0.47064	-1.07874	0.296971
ENSG00000102978	POLR2C	-1.02025	0.542017	-1.04684	0.223208	-1.00767	0.813175	-1.00834	0.820998	1.00229	0.954923	1.04706	0.25674	1.00305	0.910681	-1.00096	0.984895
ENSG00000102981	PARD6A	1.10425	0.143166	1.20127	0.0405557	-1.10648	0.151573	1.14851	0.20951	1.1079	0.365131	1.06952	0.498283	-1.01119	0.95437	-1.15027	0.0663631
ENSG00000102984	ZNF821	1.15452	0.0474653	1.38463	0.000689371	-1.01298	0.928695	1.10916	0.342411	1.1125	0.383781	1.19229	0.077453	1.14129	0.178616	1.24572	0.0810329
ENSG00000102996	MMP15	1.0338	0.786627	-1.06089	0.669249	-1.00626	0.954342	1.01868	0.871337	-1.01443	0.897566	1.01612	0.88965	1.04956	0.651901	-1.25607	0.0821463
ENSG00000103005	USB1	-1.1595	0.0453814	-1.08505	0.130959	-1.02507	0.641924	-1.0807	0.083928	-1.02867	0.463749	-1.05637	0.299196	-1.05254	0.432464	-1.00364	0.940982
ENSG00000103018	CYB5B	-1.18941	0.0164538	-1.07352	0.0972663	1.00964	0.758754	-1.00807	0.73028	-1.05421	0.158761	1.02715	0.266615	-1.00295	0.949178	1.04597	0.120878
ENSG00000103021	CCDC113	-1.15735	0.123762	1.06004	0.669692	-1.12671	0.187155	-1.1734	0.0889741	-1.49083	0.0516649	1.02893	0.641521	1.00262	0.974086	-1.16304	0.123863
ENSG00000103023	PRSS54	-1.29194	0.373901	-1.28105	0.388553	-1.29105	0.375059	-1.29194	0.373901	-1.29194	0.373901	-1.29194	0.373901	-1.29194	0.373901	1.14202	0.789685
ENSG00000103024	NME3	1.11104	0.0778712	-1.03469	0.611394	-1.06991	0.255753	1.07885	0.248972	-1.04483	0.439493	1.06505	0.22424	1.02666	0.770041	-1.1655	0.139129
ENSG00000103034	NDRG4	-1.04925	0.1852	1.13605	0.0204859	-1.13536	0.0648135	1.04446	0.346707	-1.00153	0.972406	-1.0289	0.7117	1.03779	0.0954168	-1.21307	0.0394931
ENSG00000103035	PSMD7	-1.23459	0.0053356	-1.07109	0.0761201	1.0134	0.548828	1.00332	0.878625	1.0825	0.0148252	-1.01774	0.27213	1.01506	0.756617	1.08979	0.0055175
ENSG00000103037	SETD6	1.11477	0.0221324	1.04857	0.089637	1.04475	0.0954066	1.0345	0.322409	1.06857	0.100382	1.05958	0.231577	1.0449	0.103234	1.10034	0.0151503
ENSG00000103042	SLC38A7	1.16382	0.0350601	-1.07839	0.262584	1.00194	0.970443	1.02495	0.84997	-1.04876	0.42072	-1.00102	0.990913	1.0127	0.839454	1.00733	0.941041
ENSG00000103043	VAC14	-1.01721	0.464159	-1.04034	0.160954	-1.03928	0.172988	-1.01423	0.576158	-1.07425	0.00866902	-1.03135	0.301956	-1.00618	0.722121	1.05131	0.0408202
ENSG00000103044	HAS3	-1.98428	4.88373e-05	-1.27998	0.0487939	-1.25973	0.0289773	-1.38976	0.0227044	-1.31972	0.0705279	-1.38633	0.00961059	-1.47944	0.0112826	-1.33542	0.0118512
ENSG00000103047	TANGO6	-1.08047	0.0423848	-1.06035	0.0381152	-1.01554	0.784068	-1.14923	0.0316453	-1.10291	0.407804	-1.12726	0.20676	-1.04021	0.727822	1.23032	0.0458547
ENSG00000103051	COG4	1.02577	0.448497	1.03437	0.376608	-1.0497	0.222384	-1.06812	0.126379	-1.00989	0.855638	1.00686	0.853885	-1.01659	0.786441	-1.12668	0.112546
ENSG00000103056	SMPD3	-1.21415	0.324906	1.1683	0.479149	-1.15245	0.443174	-1.15261	0.535366	-1.31376	0.191774	-1.09026	0.712913	-1.03344	0.860157	-1.14942	0.502683
ENSG00000103061	SLC7A6OS	-1.22968	0.0184157	1.03832	0.601826	-1.13594	0.0997417	-1.04725	0.2932	-1.04034	0.309842	-1.00275	0.937626	1.02154	0.682058	1.01138	0.854592
ENSG00000103064	SLC7A6	-1.05014	0.341686	1.05291	0.324769	-1.03376	0.716008	-1.00256	0.973072	1.14874	0.0933284	-1.08469	0.0319649	1.05766	0.16081	-1.12286	0.211524
ENSG00000103066	PLA2G15	-1.13031	0.0274215	-1.01342	0.872655	-1.13441	0.0842402	-1.07302	0.256674	-1.20323	0.0390816	-1.01594	0.8359	1.0334	0.407781	1.02027	0.632618
ENSG00000103067	ESRP2	-1.07846	0.234848	-1.05074	0.34718	-1.05636	0.294236	-1.01179	0.822052	1.06104	0.289083	1.01529	0.686239	-1.04641	0.318716	-1.09441	0.0688121
ENSG00000103089	FA2H	-1.64328	0.0234438	-1.80471	0.185022	-1.64492	0.052356	-1.62353	0.0306851	-1.12567	0.614888	-1.21911	0.314699	-1.58186	0.317134	-1.46522	0.316553
ENSG00000103091	WDR59	1.0175	0.648392	-1.02611	0.477682	-1.05709	0.360056	-1.03959	0.503803	1.07171	0.190472	1.05849	0.179281	-1.06351	0.309069	-1.05515	0.401461
ENSG00000103111	MON1B	-1.05315	0.429126	1.08746	0.0407458	1.06601	0.0708585	1.0547	0.152185	1.17423	0.00274813	1.0471	0.6486	1.09164	0.0489142	1.05119	0.521337
ENSG00000103121	CMC2	-1.1197	0.0358962	-1.07768	0.024832	1.03378	0.245839	1.0095	0.835855	1.07185	0.0289927	1.02574	0.227307	1.03649	0.543712	1.08634	0.0147411
ENSG00000103126	AXIN1	-1.01638	0.810835	1.03156	0.630076	-1.0075	0.891461	-1.04047	0.509043	1.0319	0.632917	-1.0534	0.360247	-1.08098	0.222193	-1.05327	0.460335
ENSG00000103145	HCFC1R1	1.08106	0.14826	-1.08732	0.114346	-1.01706	0.75506	-1.04467	0.372724	-1.12433	0.0605	1.00585	0.926223	-1.03535	0.642012	-1.21168	0.128788
ENSG00000103148	NPRL3	1.11304	0.237359	1.02737	0.730178	-1.10348	0.274992	-1.06172	0.462407	-1.07824	0.413071	-1.04687	0.615434	-1.10537	0.249021	-1.19372	0.111191
ENSG00000103150	MLYCD	1.06638	0.370424	1.0112	0.860344	-1.01607	0.813577	-1.01856	0.810622	-1.02856	0.707466	1.08021	0.263122	1.00777	0.92459	-1.00274	0.974247
ENSG00000103152	MPG	1.11365	0.108528	-1.01692	0.696555	1.01434	0.692733	1.07303	0.138251	1.00069	0.98934	1.0968	0.0898719	1.06662	0.281392	-1.12478	0.150697
ENSG00000103154	NECAB2	1.13602	0.292455	1.17626	0.148346	1.14415	0.55732	1.27309	0.0326937	-1.02807	0.826573	1.15792	0.162436	1.19854	0.062037	-1.0487	0.597953
ENSG00000103160	HSDL1	-1.04051	0.263792	-1.15364	0.0461331	-1.02637	0.662062	-1.09968	0.116675	-1.08779	0.0161444	-1.0328	0.663415	-1.03228	0.167539	-1.20365	0.0413975
ENSG00000103168	TAF1C	1.09543	0.236028	1.17139	0.111965	1.02107	0.81186	1.11997	0.238681	1.14598	0.144353	1.08155	0.350904	1.04557	0.538183	-1.03688	0.700017
ENSG00000103174	NAGPA	-1.02881	0.600192	-1.18898	0.0899878	-1.01108	0.89726	1.00803	0.917176	1.01846	0.743958	1.03587	0.637429	-1.00414	0.960354	-1.01116	0.881467
ENSG00000103175	WFDC1	1		1		1		1		1		1		1.00329	0.373901	1
ENSG00000103184	SEC14L5	-1.46193	0.269472	-1.5017	0.240552	-1.17773	0.690828	-1.5017	0.240552	-1.5017	0.240552	-1.35766	0.382595	-1.5017	0.240552	-1.36825	0.368475
ENSG00000103187	COTL1	-1.08758	0.0599089	-1.03494	0.189681	-1.0333	0.458382	-1.02924	0.373861	-1.10123	0.0915041	-1.02978	0.396113	-1.06441	0.0561963	-1.11978	0.0330836
ENSG00000103194	USP10	-1.16823	0.0417865	-1.15404	0.0579583	-1.08702	0.0840297	-1.0646	0.079864	-1.0775	0.143712	-1.06092	0.105542	-1.04906	0.349231	-1.08757	0.0288195
ENSG00000103196	CRISPLD2	1.10785	0.837059	-1.23002	0.626802	1.01995	0.921372	-1.03819	0.918946	-1.57044	0.0923624	1.35938	0.39149	-1.17356	0.605831	-1.81786	0.0272718
ENSG00000103197	TSC2	1.09545	0.202864	1.24991	0.00174327	1.07321	0.0729001	1.03046	0.558275	1.04145	0.267254	1.11704	0.171688	-1.00064	0.990418	1.03814	0.543161
ENSG00000103199	ZNF500	-1.008	0.946151	1.11488	0.310064	-1.10887	0.33718	-1.02125	0.847606	-1.05907	0.613995	-1.02009	0.869181	-1.02905	0.801321	-1.08578	0.457582
ENSG00000103200	RP11-723C11.2	1		1		1		1		1		1		1		1
ENSG00000103202	NME4	-1.00281	0.946937	-1.09537	0.0515139	-1.00806	0.821086	-1.00776	0.865636	-1.01854	0.677503	1.03873	0.352137	-1.00987	0.79179	-1.09987	0.250988
ENSG00000103222	ABCC1	-1.06914	0.109902	1.02628	0.525963	1.06466	0.288059	-1.06276	0.11337	-1.04313	0.312619	-1.02981	0.676403	-1.07119	0.242587	-1.06193	0.40918
ENSG00000103226	NOMO3	-1.21073	0.0492043	-1.10463	0.226932	-1.12214	0.241753	-1.10341	0.245536	-1.06211	0.403423	-1.10251	0.405324	-1.04641	0.618933	-1.05943	0.472446
ENSG00000103227	LMF1	1.00441	0.955062	-1.15139	0.359264	-1.05387	0.584726	-1.12086	0.276414	-1.24829	0.0782373	-1.39343	0.00301286	-1.27617	0.0221883	-1.27982	0.0701964
ENSG00000103241	FOXF1	1.17108	0.0433555	-1.08862	0.11628	1.00776	0.759928	-1.0072	0.90572	-1.00283	0.916121	1.01679	0.741102	1.02392	0.294393	-1.09315	0.0785098
ENSG00000103245	NARFL	1.06858	0.0644616	1.08308	0.0872572	-1.05391	0.181842	1.04896	0.29322	1.04383	0.0998417	1.03555	0.511056	1.04417	0.0682143	-1.13891	0.00148951
ENSG00000103248	MTHFSD	-1.05833	0.392053	1.00573	0.887372	-1.0307	0.607736	-1.05889	0.233739	-1.11219	0.0356778	-1.04029	0.428822	-1.09347	0.110307	-1.06127	0.260149
ENSG00000103249	CLCN7	1.08597	0.17859	1.08178	0.0655409	1.03437	0.414603	1.03229	0.459259	1.07125	0.151119	1.01258	0.705034	1.04277	0.261598	1.0278	0.75154
ENSG00000103253	HAGHL	1.03038	0.795564	-1.00413	0.97333	-1.00474	0.967498	1.09006	0.495935	1.07374	0.579955	1.15404	0.266477	1.12878	0.372217	-1.20514	0.288458
ENSG00000103254	FAM173A	-1.13122	0.250273	-1.02268	0.773684	-1.0503	0.595966	1.08209	0.316137	1.00997	0.891268	1.00951	0.910002	-1.09071	0.369639	-1.16781	0.314801
ENSG00000103257	SLC7A5	-1.14104	0.0725679	1.23782	0.000317226	1.04275	0.178743	1.10331	0.0261925	-1.00419	0.835376	-1.01376	0.622103	-1.04182	0.0837565	1.10381	0.0712076
ENSG00000103260	METRN	-1.15015	0.115296	-1.18833	0.0657614	-1.09512	0.253743	-1.06589	0.376223	-1.10661	0.153179	-1.04736	0.45289	-1.13278	0.272998	-1.45886	0.0990856
ENSG00000103264	FBXO31	1.02162	0.620039	1.01656	0.602671	-1.02492	0.577462	-1.04137	0.165675	-1.00574	0.79602	-1.0237	0.205326	1.0196	0.286071	-1.12905	0.0362895
ENSG00000103266	STUB1	1.05385	0.239029	1.0641	0.294432	1.02012	0.728823	1.06106	0.0808217	1.0298	0.50396	1.03376	0.508801	1.02471	0.59266	-1.00245	0.959598
ENSG00000103269	RHBDL1	1.0733	0.34495	-1.09878	0.16313	1.06437	0.390687	1.11371	0.163915	-1.10805	0.108737	1.11694	0.100772	1.10088	0.163266	-1.17108	0.252679
ENSG00000103274	NUBP1	-1.05733	0.277422	-1.04487	0.120936	1.01837	0.655316	-1.00761	0.799505	-1.04879	0.237459	-1.01756	0.81924	-1.07196	0.0674188	-1.06337	0.0378002
ENSG00000103275	UBE2I	-1.16926	0.0240835	-1.0317	0.541728	1.01614	0.739698	1.00279	0.944689	1.04799	0.280512	1.10064	0.0744725	1.02152	0.725188	1.01631	0.742451
ENSG00000103310	ZP2	1		1		1		1		1		1		1		1
ENSG00000103313	MEFV	1		1		1		1		1		1		1		1
ENSG00000103316	CRYM	-1.27885	0.111328	-1.20367	0.13013	1.04719	0.756106	-1.04246	0.746955	-1.28165	0.0797145	-1.06861	0.65159	-1.20228	0.213458	-1.14412	0.504953
ENSG00000103319	EEF2K	1.08506	0.081286	-1.02128	0.683739	1.0006	0.988882	-1.19873	0.088796	-1.0551	0.222023	-1.09692	0.125683	-1.07732	0.526296	-1.14402	0.027474
ENSG00000103326	CAPN15	-1.06736	0.207705	1.0192	0.670401	1.00807	0.86745	-1.02666	0.545769	1.07789	0.232243	-1.07167	0.253168	-1.04773	0.313642	-1.09673	0.263669
ENSG00000103335	PIEZO1	1.05486	0.515103	1.08713	0.33065	1.04451	0.579517	1.00285	0.970702	1.0792	0.361497	-1.01464	0.853794	1.01514	0.853729	-1.07909	0.472427
ENSG00000103342	GSPT1	-1.13618	0.00325892	-1.09737	0.0368506	-1.03769	0.200188	-1.04412	0.185056	1.00861	0.687878	-1.05001	0.0727958	-1.03129	0.370024	1.04181	0.497529
ENSG00000103343	ZNF174	-1.02322	0.638479	-1.158	0.00702808	-1.07869	0.239421	-1.057	0.376406	-1.30118	0.00642486	-1.07585	0.232143	-1.0942	0.0118512	-1.14305	0.01511
ENSG00000103351	CLUAP1	-1.14882	0.250937	1.06294	0.513227	-1.08656	0.385841	1.06341	0.461086	-1.07261	0.429851	1.13365	0.196089	1.03924	0.589546	1.04489	0.576251
ENSG00000103353	UBFD1	-1.08831	0.201146	-1.13759	0.128884	-1.09486	0.265931	-1.15686	0.200056	-1.04485	0.496859	-1.01339	0.847048	-1.13352	0.118125	-1.11893	0.195497
ENSG00000103355	PRSS33	1		1		1		1		1		1		1		1
ENSG00000103356	EARS2	-1.21422	0.00312472	-1.02157	0.550111	-1.086	0.0497391	-1.00225	0.913373	-1.07427	0.0407384	-1.03172	0.61994	-1.01254	0.870925	-1.03021	0.454725
ENSG00000103363	TCEB2	-1.09239	0.129984	-1.07302	0.154533	-1.03023	0.380473	-1.03143	0.32616	-1.03576	0.361796	1.0364	0.339438	1.01158	0.747543	-1.09033	0.347491
ENSG00000103365	GGA2	-1.161	0.0134741	-1.06082	0.203922	-1.035	0.531766	-1.12253	0.0415457	-1.01803	0.672602	1.01376	0.768305	-1.07943	0.156303	-1.07612	0.148187
ENSG00000103375	AQP8	1		1		1		1		1		1		1		1
ENSG00000103381	CPPED1	1.01843	0.770303	-1.09373	0.459224	-1.01782	0.840865	-1.06855	0.615689	-1.1399	0.123147	-1.03014	0.80885	-1.13424	0.245201	-1.00424	0.973315
ENSG00000103404	USP31	-1.07292	0.347828	1.13614	0.0941252	-1.05205	0.675714	-1.06533	0.383868	1.22395	0.0770598	-1.1231	0.268217	-1.05615	0.522752	1.10827	0.25251
ENSG00000103415	HMOX2	-1.11996	0.0709279	-1.16735	0.00458577	-1.04543	0.190294	-1.04847	0.194536	-1.03726	0.28767	1.00204	0.952231	-1.03591	0.401396	-1.05954	0.203509
ENSG00000103423	DNAJA3	-1.09922	0.200427	1.13585	0.0983713	-1.011	0.869939	1.03842	0.56124	1.09132	0.240218	1.03358	0.620362	1.00249	0.966968	1.04193	0.526755
ENSG00000103426	CORO7-PAM16	-5.4762	0.00195253	-4.28309	0.012511	-2.81914	0.0701184	-1.59925	0.515774	-2.8829	0.0870334	-2.1746	0.270301	-1.79658	0.390075	-2.33363	0.0967307
ENSG00000103429	BFAR	1.07031	0.305955	1.02794	0.724009	1.06398	0.291364	1.11553	0.132943	1.10261	0.137446	1.04061	0.594728	1.0979	0.129684	1.12658	0.0956028
ENSG00000103449	SALL1	1.0955	0.273822	-1.07009	0.414407	1.00211	0.976144	-1.01049	0.846396	-1.04411	0.568438	-1.07896	0.210469	-1.0734	0.268794	-1.10807	0.223991
ENSG00000103460	TOX3	1		1		1		1.09974	0.373901	1		1		1		1
ENSG00000103472	RRN3P2	-1.1753	0.545702	-1.03546	0.906938	1.14718	0.64334	-1.23478	0.420287	-1.39224	0.248975	-1.0199	0.937708	-1.00661	0.978512	1.05696	0.867519
ENSG00000103479	RBL2	1.11487	0.0641843	1.01544	0.723431	1.0235	0.669278	1.03532	0.485399	1.08868	0.163283	1.05935	0.223506	1.10256	0.0695345	1.01441	0.757713
ENSG00000103485	QPRT	1.21891	0.0574057	-1.03332	0.732723	1.03923	0.692879	1.08578	0.328759	1.112	0.230094	1.08821	0.355723	1.0799	0.388201	-1.19673	0.267255
ENSG00000103489	XYLT1	1.6521	0.0793704	1.19741	0.39863	1.41169	0.0938624	-1.1958	0.322098	1.16942	0.407015	1.28668	0.232658	1.47423	0.24056	-1.13233	0.589691
ENSG00000103490	PYCARD	1		1		1		1		1		1		1		1
ENSG00000103494	RPGRIP1L	-1.00063	0.989836	-1.03671	0.509625	-1.15208	0.00124612	1.01036	0.80298	-1.01131	0.747162	1.0379	0.633315	1.05765	0.626303	1.13163	0.00199928
ENSG00000103495	MAZ	-1.0101	0.719463	-1.02855	0.345449	-1.04195	0.111811	-1.01902	0.482533	-1.0747	0.0495533	-1.02905	0.331012	-1.06049	0.035573	-1.08173	0.0780499
ENSG00000103496	STX4	1.14084	0.118053	1.04415	0.512898	-1.00455	0.945988	1.05651	0.364094	1.06737	0.358293	1.04944	0.423023	-1.02024	0.714719	-1.04511	0.543303
ENSG00000103502	CDIPT	1.00146	0.974951	1.0077	0.729961	1.00918	0.717023	1.07178	0.0203888	-1.01397	0.683008	1.02159	0.162178	-1.02633	0.33001	-1.10349	0.258183
ENSG00000103507	BCKDK	1.01525	0.822952	-1.04818	0.491863	-1.06195	0.470084	-1.01267	0.855834	-1.04101	0.558203	1.05329	0.479856	-1.05628	0.474091	-1.16473	0.141589
ENSG00000103510	KAT8	1.09395	0.0593881	1.17063	0.0088263	1.08951	0.0718886	1.1237	0.0168461	1.10308	0.0884279	1.12424	0.0174427	1.03643	0.357139	1.02078	0.666121
ENSG00000103512	NOMO1	-1.10015	0.18512	-1.01222	0.793224	-1.00444	0.902025	-1.0315	0.47777	-1.07985	0.176618	-1.057	0.209573	-1.04302	0.317081	-1.06274	0.314969
ENSG00000103522	IL21R	-1.20488	0.296037	1.56189	0.343557	1.64125	0.0539578	-1.29345	0.135755	-1.1748	0.384619	-1.17587	0.388836	-1.25563	0.18219	1.03926	0.873084
ENSG00000103528	SYT17	-1.06999	0.561761	-1.08175	0.510849	-1.14484	0.0360188	1.05956	0.186778	-1.00554	0.942303	-1.27212	0.0127846	-1.13567	0.36271	-1.24102	0.0367773
ENSG00000103534	TMC5	-1.14351	0.607289	1.39252	0.0758732	1.53891	0.191075	1.5401	0.221268	-1.02272	0.919428	1.20956	0.442653	-1.0103	0.975517	1.45208	0.344313
ENSG00000103540	CCP110	1.00108	0.986328	1.25148	0.110147	1.12715	0.335429	-1.10855	0.200547	1.25087	0.0220174	1.00344	0.963101	1.11864	0.0812206	1.08725	0.313779
ENSG00000103544	C16orf62	1.06543	0.310836	1.0016	0.963281	1.03669	0.351503	1.01151	0.810951	1.05617	0.519012	1.02501	0.639911	1.10853	0.0849877	1.02525	0.47514
ENSG00000103546	SLC6A2	1		1		1		1		1		1		1		1
ENSG00000103549	RNF40	-1.0845	0.0498078	1.04774	0.135218	-1.06026	0.117629	-1.03464	0.284675	-1.00995	0.730772	-1.00144	0.959609	-1.01716	0.659258	1.04272	0.308184
ENSG00000103550	KNOP1	-1.11679	0.0726523	-1.00459	0.861862	1.05486	0.104624	1.03259	0.359962	-1.02118	0.291747	1.08771	0.0121499	1.05205	0.221811	1.09653	0.0222242
ENSG00000103569	AQP9	1		1		1		1		1		1		1		1
ENSG00000103591	AAGAB	-1.17315	0.00524896	-1.09963	0.0336436	-1.06081	0.121336	-1.06243	0.220542	-1.02427	0.254099	1.00069	0.977663	-1.00814	0.606847	-1.00697	0.864309
ENSG00000103599	IQCH	-1.36653	0.122159	1.01702	0.938544	-1.28492	0.249434	-1.24742	0.306246	-1.34658	0.119	-1.17988	0.335961	1.06124	0.748484	1.00741	0.968937
ENSG00000103642	LACTB	-1.14937	0.0500644	-1.2737	0.0210905	-1.18049	0.0811293	-1.02151	0.757113	-1.12594	0.0945557	-1.10486	0.423667	-1.21709	0.140418	1.03713	0.877487
ENSG00000103647	CORO2B	1.23692	0.128176	1.18158	0.110715	1.28733	0.127636	-1.07224	0.562315	1.2413	0.100136	1.10982	0.159565	1.01069	0.86772	1.00573	0.948652
ENSG00000103653	CSK	-1.00094	0.987775	1.02812	0.700876	1.01433	0.73977	-1.02808	0.573088	-1.00378	0.937221	-1.0528	0.309505	-1.09589	0.084627	-1.02804	0.580306
ENSG00000103657	HERC1	1.01258	0.921964	1.25655	0.0691045	1.01575	0.908649	1.08829	0.420505	-1.07727	0.57948	-1.0287	0.788404	-1.1011	0.448461	1.04859	0.703565
ENSG00000103671	TRIP4	1.03835	0.598075	1.16584	0.0248858	1.04129	0.486051	1.06097	0.271759	1.10945	0.179639	1.08959	0.246523	1.05817	0.299813	1.13692	0.116489
ENSG00000103707	MTFMT	-1.09799	0.324738	-1.12951	0.386593	1.00989	0.925376	1.01216	0.928342	-1.11899	0.478934	1.04642	0.687213	-1.11341	0.357343	-1.00712	0.9579
ENSG00000103710	RASL12	1		1		1		1		1		1		1		1
ENSG00000103723	AP3B2	-1.32683	0.446877	1.71595	0.113377	-1.1572	0.606354	-1.14754	0.748459	-1.14438	0.671747	1.12937	0.679204	1.01528	0.954245	1.01291	0.966609
ENSG00000103740	ACSBG1	-1.3637	0.0329899	-1.26491	0.219565	1.29274	0.324375	1.55773	0.278211	-2.17825	0.000943189	-1.31787	0.455477	1.21806	0.545833	-1.10079	0.78862
ENSG00000103742	IGDCC4	1.36548	0.0332192	1.29938	0.0306876	1.16022	0.103608	1.13534	0.43852	-1.028	0.693438	1.14639	0.483677	1.10559	0.169131	-1.09814	0.256358
ENSG00000103769	RAB11A	1.00322	0.91264	-1.15785	0.0138748	-1.02262	0.666588	-1.00932	0.688914	1.06307	0.107985	1.06262	0.0549921	-1.00484	0.838876	1.0088	0.686835
ENSG00000103811	CTSH	1.0418	0.347802	-1.02943	0.470978	1.0193	0.400084	1.07078	0.00725892	-1.02679	0.121845	1.10528	0.0269542	1.04027	0.0811538	-1.07977	0.115981
ENSG00000103832	GOLGA8UP	1.0689	0.760743	1.00361	0.972134	1.05768	0.787459	-1.02052	0.837625	-1.13248	0.161662	-1.13248	0.161662	1.113	0.487918	-1.03628	0.75487
ENSG00000103852	TTC23	-1.10355	0.0127881	-1.00872	0.925082	-1.09234	0.0681346	-1.06467	0.314951	-1.07715	0.20961	-1.00861	0.888663	-1.10396	0.206416	-1.02436	0.741405
ENSG00000103855	CD276	-1.03229	0.218598	1.02	0.464013	1.01025	0.693666	1.00149	0.962018	-1.01403	0.770667	-1.05088	0.165716	-1.02394	0.521943	-1.04359	0.381254
ENSG00000103876	FAH	1.00079	0.993405	1.01374	0.844406	1.04284	0.485447	1.08084	0.49671	-1.00038	0.993325	1.17379	0.0247798	1.04592	0.384858	1.00808	0.880557
ENSG00000103888	CEMIP	1.06237	0.828328	-1.09522	0.767952	1.37213	0.350332	-1.18721	0.546763	1.13887	0.623622	-1.31177	0.312826	-1.29855	0.385217	-1.44099	0.375048
ENSG00000103932	RPAP1	-1.01865	0.830926	1.11921	0.274122	1.04136	0.664372	-1.00801	0.92461	1.0326	0.734708	1.04946	0.472598	-1.0523	0.463612	-1.00058	0.996349
ENSG00000103942	HOMER2	-1.10897	0.135018	-1.01118	0.850846	1.03167	0.642526	-1.06157	0.410603	-1.02501	0.735531	1.01021	0.862379	-1.01118	0.903253	-1.02639	0.690199
ENSG00000103966	EHD4	-1.17114	0.0021172	-1.10172	0.112863	1.04461	0.263929	-1.06333	0.034717	-1.03516	0.397582	-1.07918	0.0721775	-1.10888	0.0576702	-1.11572	0.153951
ENSG00000103978	TMEM87A	1.04678	0.491351	-1.00104	0.990496	1.11421	0.135339	1.0227	0.760544	1.10662	0.316025	1.03939	0.610107	1.04952	0.51361	1.29878	0.0383834
ENSG00000103994	ZNF106	-1.08487	0.16127	1.03812	0.500269	-1.0415	0.440837	-1.14971	0.0276278	-1.04169	0.549381	-1.04052	0.436562	1.01085	0.812768	-1.03519	0.302531
ENSG00000103995	CEP152	-1.28008	0.22354	-1.1017	0.426787	-1.22692	0.277557	-1.49325	0.00935936	-1.11025	0.0702269	-1.11106	0.57919	1.18394	0.327095	1.06477	0.563404
ENSG00000104043	ATP8B4	1.38664	0.224016	-1.78841	0.0393445	-1.513	0.179324	-1.0701	0.874207	-1.68594	0.10087	1.23736	0.637352	-1.56838	0.021933	-1.08316	0.849159
ENSG00000104044	OCA2	1.01954	0.863138	-1.24202	0.119697	-1.04733	0.596763	-1.01942	0.828052	-1.19823	0.160071	1.01844	0.839589	-1.02118	0.813888	-1.26595	0.0739224
ENSG00000104047	DTWD1	1.14053	0.652365	1.08277	0.595678	1.11376	0.662851	1.01564	0.928142	1.25976	0.118014	1.02838	0.854379	1.12109	0.422269	1.6299	0.124516
ENSG00000104055	TGM5	1		1		1		1		1		1		1		1
ENSG00000104059	FAM189A1	-1.19592	0.0213179	1.03025	0.67052	1.02248	0.775575	-1.11037	0.119274	-1.03408	0.610159	1.08659	0.258423	-1.05885	0.4231	-1.08582	0.505919
ENSG00000104064	GABPB1	-1.24026	0.0254951	-1.05232	0.572586	1.00807	0.811629	-1.08705	0.0616571	1.07276	0.218089	-1.05273	0.131561	-1.051	0.15451	1.133	0.0174598
ENSG00000104067	TJP1	-1.02655	0.369189	1.10738	0.0236405	-1.0164	0.629242	-1.10462	0.00206905	1.03364	0.244469	-1.01888	0.677337	-1.00516	0.851454	1.01702	0.410921
ENSG00000104081	BMF	1.02562	0.747518	-1.14372	0.16328	-1.19418	0.0574977	-1.09468	0.245679	-1.11024	0.24269	1.01013	0.946312	1.01311	0.860741	-1.30307	0.00825219
ENSG00000104093	DMXL2	-1.07881	0.509518	1.03691	0.780843	-1.10791	0.36793	-1.24467	0.112133	-1.00093	0.993159	-1.07689	0.65647	1.00842	0.942925	1.04081	0.797998
ENSG00000104112	SCG3	-1.73122	0.118466	1.03596	0.913886	-1.26711	0.439769	1.03026	0.917128	-1.207	0.637241	-1.34194	0.363048	1.17124	0.725309	1.74414	0.125322
ENSG00000104129	DNAJC17	1.00181	0.982255	1.18941	0.0123819	1.08076	0.157595	1.10979	0.114599	1.08518	0.0971783	1.15778	0.0196018	1.06592	0.254667	1.11947	0.0947569
ENSG00000104131	EIF3J	1.00632	0.937124	1.10031	0.207994	1.13198	0.106204	1.09481	0.391451	1.12411	0.142575	1.10044	0.190712	1.06959	0.486845	1.26189	0.0286761
ENSG00000104133	SPG11	-1.16564	0.0446894	1.0126	0.846379	-1.09688	0.254765	-1.10024	0.402303	-1.25468	0.0149371	-1.03324	0.760706	1.0564	0.456257	-1.15361	0.261584
ENSG00000104140	RHOV	-1.10691	0.286391	-1.21274	0.0130559	1.0277	0.624875	-1.01461	0.856777	-1.03077	0.636069	-1.05058	0.445683	1.04236	0.48586	-1.1138	0.314605
ENSG00000104142	VPS18	-1.08919	0.0299436	-1.00219	0.925378	-1.02604	0.333258	-1.00002	0.999521	-1.0605	0.152712	-1.02481	0.496308	-1.05045	0.039359	1.0318	0.498927
ENSG00000104147	OIP5	1.1828	0.0286558	-1.0373	0.549055	1.04985	0.557702	1.09941	0.0890068	1.05839	0.309156	1.12997	0.0756763	1.02417	0.599866	1.09977	0.0759863
ENSG00000104154	SLC30A4	-1.13901	0.334583	-1.06672	0.472321	-1.05652	0.549614	-1.09022	0.486124	-1.13027	0.205249	-1.15902	0.208382	-1.07989	0.516761	-1.07992	0.562327
ENSG00000104164	BLOC1S6	1.09824	0.0523134	1.07776	0.38291	1.09559	0.221722	-1.05746	0.132875	1.12633	0.232628	1.01351	0.88938	1.06559	0.319148	1.13757	0.182059
ENSG00000104177	MYEF2	-1.07004	0.216117	1.10378	0.111084	-1.08295	0.170619	-1.06633	0.123752	1.01736	0.728369	1.02237	0.615007	1.01678	0.798652	1.02558	0.515781
ENSG00000104205	SGK3	1.08737	0.587148	-1.03989	0.786062	1.26382	0.121645	1.28442	0.0982038	1.29451	0.16516	1.02383	0.863899	1.16263	0.25713	1.24168	0.330522
ENSG00000104213	PDGFRL	-1.02064	0.607781	-1.03741	0.297601	1.0317	0.567708	1.03611	0.29863	-1.07122	0.247784	1.02419	0.67336	1.01389	0.846378	-1.13517	0.099545
ENSG00000104218	CSPP1	-1.03997	0.155828	1.04636	0.312167	-1.02292	0.449245	1.0026	0.84728	1.03935	0.356393	-1.05091	0.431519	1.0018	0.941154	1.04932	0.474234
ENSG00000104219	ZDHHC2	-1.00215	0.957482	1.07786	0.600321	1.01424	0.892785	-1.08849	0.0997027	-1.00048	0.996173	1.06179	0.168472	1.04223	0.414882	1.17602	0.107322
ENSG00000104221	BRF2	-1.1549	0.0107766	1.04968	0.347718	-1.05164	0.202203	1.05003	0.0936299	-1.09092	0.0255185	1.10927	0.0261963	1.16115	0.00283792	1.0915	0.280139
ENSG00000104228	TRIM35	1.01968	0.859855	1.33609	0.0529963	-1.0326	0.787676	1.10226	0.622892	-1.04186	0.766606	1.04854	0.725932	1.19585	0.34281	1.07647	0.698812
ENSG00000104231	ZFAND1	-1.01145	0.789266	1.25226	0.00655613	1.08201	0.0633188	1.16145	0.0162688	1.24449	0.00732625	1.06409	0.0999096	1.17196	0.0478248	1.11442	0.0715999
ENSG00000104237	RP1	1		1		1		1		1		1		1		1
ENSG00000104267	CA2	1.10497	0.117028	-1.24994	0.011714	1.0277	0.731629	1.06627	0.287052	1.03827	0.481252	1.11241	0.104831	1.01426	0.785255	-1.1975	0.172582
ENSG00000104290	FZD3	1.0654	0.559123	-1.1621	0.0474359	1.13063	0.0770429	1.04671	0.810204	1.06527	0.546326	-1.13163	0.322376	1.02145	0.836146	1.06818	0.638399
ENSG00000104299	INTS9	1.02976	0.737598	-1.12302	0.210903	-1.11471	0.271375	1.00158	0.989444	-1.08308	0.392638	1.0229	0.823702	-1.07388	0.430197	-1.09857	0.298662
ENSG00000104312	RIPK2	1.07089	0.0585431	1.2069	0.000657447	1.10555	0.0163509	1.1763	0.0185652	1.2432	0.00294192	1.10555	0.0132279	1.05062	0.285053	1.18599	0.00718479
ENSG00000104313	EYA1	1.29579	0.00174981	-1.16468	0.0187913	1.01098	0.882551	1.03355	0.357024	1.03695	0.468744	1.07672	0.228513	1.02979	0.549892	-1.08799	0.266949
ENSG00000104320	NBN	1.23454	0.0424034	-1.0745	0.392937	1.03634	0.62957	-1.02748	0.728724	1.0408	0.60846	-1.02637	0.721292	1.02385	0.756919	1.15714	0.301108
ENSG00000104321	TRPA1	-1.13357	0.634062	-1.22815	0.621196	-2.26781	0.0976188	-1.16933	0.693771	-1.0727	0.793712	1.03125	0.917238	-1.10685	0.665276	-1.23861	0.629022
ENSG00000104324	CPQ	-1.46101	0.373901	-1.46101	0.373901	-1.46101	0.373901	-1.416	0.412264	-1.21458	0.668793	1.1161	0.843425	-1.46101	0.373901	-1.19412	0.684661
ENSG00000104325	DECR1	1.11432	0.231908	-1.05232	0.587141	1.0316	0.641857	1.06641	0.522395	-1.01709	0.874058	1.08374	0.288317	1.14384	0.182495	1.04209	0.686185
ENSG00000104327	CALB1	1.04444	0.373901	1		1		1		1		1		1		1.16345	0.373901
ENSG00000104331	IMPAD1	-1.13263	0.165247	1.00856	0.813096	-1.02881	0.634378	1.02501	0.680296	-1.01329	0.662558	-1.10824	0.352592	-1.0649	0.275041	1.04239	0.240641
ENSG00000104332	SFRP1	1.03393	0.381194	-1.27675	0.006343	1.01997	0.582084	-1.12723	0.179395	-1.15108	0.0145857	-1.03538	0.717838	1.0119	0.895583	-1.18327	0.0254769
ENSG00000104341	LAPTM4B	-1.00696	0.853674	-1.21923	0.0158693	-1.01159	0.369166	1.00967	0.558342	-1.10706	0.00346095	-1.06512	0.0108938	-1.06571	0.017939	-1.09742	0.0335183
ENSG00000104343	UBE2W	1.26009	0.221654	1.166	0.14574	1.11393	0.505821	-1.00683	0.973042	1.33157	0.144741	-1.02664	0.818606	1.17501	0.170472	1.77704	0.0459523
ENSG00000104356	POP1	-1.21186	0.0451313	-1.11628	0.242921	-1.12697	0.136268	-1.17117	0.0267003	-1.04703	0.381906	-1.1543	0.0687639	-1.19393	0.0420911	-1.0682	0.296913
ENSG00000104361	NIPAL2	-1.04372	0.728466	1.12266	0.585494	-1.21821	0.60518	-1.33152	0.123325	-1.10825	0.63104	-1.0682	0.715818	1.08604	0.536299	1.08667	0.757513
ENSG00000104365	IKBKB	1.16853	0.261413	1.23606	0.0128609	1.07812	0.256726	1.06651	0.390866	1.18158	0.0837437	1.13072	0.0506267	1.27149	0.00806574	1.0854	0.665461
ENSG00000104368	PLAT	1.38155	0.0276351	1.03393	0.749908	1.04956	0.583183	1.10137	0.244657	1.18809	0.0857839	1.08516	0.31897	1.04852	0.500499	1.00401	0.963864
ENSG00000104369	JPH1	-1.02691	0.67323	1.15827	0.0500788	1.04329	0.601124	1.05475	0.355094	1.16251	0.0292412	1.01531	0.815399	1.03864	0.466181	1.11084	0.144113
ENSG00000104371	DKK4	1		1		1		1		1		1		1		1
ENSG00000104375	STK3	-1.12947	0.418722	1.05406	0.630697	1.05968	0.490407	-1.06867	0.570607	1.10907	0.234594	1.10604	0.342608	1.11054	0.246107	1.20204	0.101649
ENSG00000104381	GDAP1	-1.31294	0.0523833	-1.00395	0.970434	-1.05166	0.61295	-1.05302	0.602541	-1.07235	0.491883	-1.0399	0.717346	-1.03379	0.744386	-1.03993	0.692284
ENSG00000104388	RAB2A	-1.06052	0.0551305	-1.06091	0.0804911	-1.00158	0.95889	1.00147	0.972299	-1.01811	0.457902	-1.03078	0.462268	-1.08184	0.00733274	-1.0013	0.972176
ENSG00000104408	EIF3E	1.14601	0.0548961	-1.05145	0.34762	1.07686	0.363187	1.07935	0.220057	1.16264	0.0522894	1.07714	0.197596	1.09685	0.118281	1.18016	0.152062
ENSG00000104412	EMC2	1.02878	0.752403	-1.01428	0.866226	1.0074	0.935008	1.04412	0.721471	1.06884	0.387343	1.09015	0.283845	1.08728	0.485756	1.07811	0.509819
ENSG00000104413	ESRP1	1		1.16208	0.373901	1.02978	0.373901	1		1		1.17935	0.373901	1		1.39085	0.358674
ENSG00000104415	WISP1	1		1		1		1		1		1		1		1
ENSG00000104419	NDRG1	1.00811	0.897364	-1.14454	0.0722859	1.09281	0.240619	1.07315	0.168689	1.15709	0.0542992	1.03696	0.488367	-1.11124	0.31852	-1.35816	0.0326147
ENSG00000104427	ZC2HC1A	-1.12797	0.370927	-1.11698	0.464077	-1.24255	0.203406	-1.12303	0.370529	-1.17066	0.216468	1.01265	0.92696	-1.03218	0.8454	-1.04164	0.773308
ENSG00000104432	IL7	1		1		1		1		1		1		1		1
ENSG00000104435	STMN2	1.51781	0.340438	1		1		1.12295	0.373901	1		1		1.12121	0.373901	1
ENSG00000104442	ARMC1	-1.07181	0.284245	1.06224	0.324862	1.05118	0.216971	-1.01489	0.807651	1.12781	0.0692947	1.09227	0.0702775	1.08978	0.0537528	1.04066	0.547849
ENSG00000104447	TRPS1	-1.09271	0.472635	-1.00306	0.981798	-1.0036	0.974864	-1.04617	0.71768	1.17329	0.25997	1.14354	0.30352	1.16901	0.316412	1.05872	0.656377
ENSG00000104450	SPAG1	-1.10191	0.476119	-1.0013	0.993621	-1.06694	0.637746	-1.15187	0.509796	-1.06921	0.72817	1.13257	0.39402	-1.02952	0.86901	1.09783	0.480603
ENSG00000104472	CHRAC1	-1.0019	0.974181	-1.01457	0.828502	-1.01178	0.841126	1.02642	0.720796	1.09629	0.111607	-1.00482	0.944944	-1.00943	0.911194	1.01687	0.835601
ENSG00000104490	NCALD	1.0576	0.836144	1.13011	0.619607	1.02314	0.926927	-1.0293	0.912315	-1.03777	0.880905	-1.09947	0.730872	-1.17991	0.620756	-1.09294	0.732412
ENSG00000104497	SNX16	-1.0923	0.394241	-1.22466	0.0889505	-1.02506	0.770294	-1.04643	0.831401	1.06192	0.318276	-1.21548	0.442132	-1.24987	0.0449558	1.27393	0.0525577
ENSG00000104499	GML	1		1		1		1		1		1		1		1
ENSG00000104517	UBR5	-1.13692	0.0157851	-1.04379	0.25185	-1.0461	0.231471	-1.09532	0.0646614	-1.0254	0.610955	-1.062	0.376363	-1.07145	0.369683	-1.01734	0.75706
ENSG00000104518	GSDMD	1.01436	0.373901	1		1.03674	0.373901	1.0302	0.373901	1		1		1		1.01927	0.373901
ENSG00000104522	TSTA3	-1.05533	0.138482	-1.01267	0.722778	-1.06701	0.143429	-1.01606	0.568325	1.01028	0.67772	1.00365	0.923001	1.02238	0.474138	-1.05192	0.536005
ENSG00000104524	PYCRL	-1.105	0.283419	-1.06869	0.338705	-1.0405	0.557711	-1.01234	0.866075	-1.12377	0.130139	-1.00683	0.92094	-1.02213	0.766158	-1.08928	0.389075
ENSG00000104529	EEF1D	1.0585	0.305538	1.06431	0.0563564	1.0251	0.519191	1.06074	0.0970966	1.10228	0.0248677	1.06782	0.150941	1.03935	0.416624	1.00005	0.999134
ENSG00000104537	ANXA13	1		1		1		1		1		1		1		1
ENSG00000104549	SQLE	-1.05777	0.141183	-1.18838	0.00307766	1.01494	0.73761	-1.0482	0.0263007	-1.04979	0.237369	-1.03201	0.21156	-1.01276	0.507838	-1.14775	0.0579271
ENSG00000104611	SH2D4A	-1.06943	0.502397	1.0367	0.688793	1.27334	0.243826	1.04119	0.78395	1.0281	0.824928	1.19068	0.27392	1.03446	0.739851	1.11775	0.558224
ENSG00000104613	INTS10	1.11369	0.411744	1.09053	0.505699	-1.01967	0.860229	1.08331	0.496719	1.04645	0.661326	-1.08769	0.353914	-1.0263	0.756335	1.03531	0.670732
ENSG00000104626	ERI1	-1.03899	0.506085	1.15699	0.0485993	1.04893	0.59481	-1.05151	0.590625	1.06145	0.517478	1.07527	0.279161	1.08628	0.198531	1.21725	0.108821
ENSG00000104635	SLC39A14	-1.05862	0.0274628	-1.00391	0.890935	-1.00707	0.613516	1.04661	0.0532854	1.07031	0.0294784	-1.00351	0.850086	-1.05693	0.0592135	1.01628	0.190626
ENSG00000104643	MTMR9	-1.2099	0.00522177	-1.00243	0.981246	1.00057	0.985777	1.02846	0.701538	1.04766	0.24516	-1.02502	0.650304	1.02283	0.480692	1.15238	0.139745
ENSG00000104660	LEPROTL1	-1.02215	0.700764	-1.04894	0.495518	1.0401	0.608779	1.08792	0.129417	-1.02518	0.806785	-1.00333	0.925089	1.08076	0.229424	-1.00469	0.91066
ENSG00000104671	DCTN6	1.1437	0.0449028	-1.10687	0.098334	1.05449	0.314832	-1.01055	0.89492	1.04212	0.413071	1.01102	0.834918	1.02989	0.543042	1.07323	0.193022
ENSG00000104679	R3HCC1	-1.04602	0.559382	1.07393	0.288618	-1.01586	0.725508	-1.02032	0.0748147	-1.03547	0.329867	1.12698	0.0261051	-1.02995	0.410763	1.03024	0.663768
ENSG00000104687	GSR	-1.05646	0.121607	-1.17523	0.0114542	-1.0197	0.770326	-1.07007	0.292675	-1.03864	0.478209	-1.0301	0.465882	-1.07911	0.0657169	-1.11159	0.237188
ENSG00000104689	TNFRSF10A	1		1		1		1		1		1		1		1
ENSG00000104691	UBXN8	-1.10893	0.112946	-1.15292	0.0172821	-1.02093	0.676447	1.03659	0.307008	1.05134	0.300647	1.03153	0.661591	1.11133	0.135289	1.02837	0.560646
ENSG00000104695	PPP2CB	-1.0886	0.57163	-1.13051	0.353201	1.00922	0.956882	1.06148	0.669378	1.05641	0.669509	-1.04272	0.737669	1.0596	0.672603	1.09182	0.500961
ENSG00000104714	ERICH1	-1.04385	0.207401	-1.02467	0.574001	1.02076	0.697495	-1.06225	0.120628	-1.00128	0.977111	1.00179	0.956179	-1.07065	0.249422	-1.01879	0.769805
ENSG00000104722	NEFM	-1.0915	0.122162	-1.14191	0.0342814	1.14845	0.0304199	1.11758	0.0298305	1.09857	0.17871	1.0071	0.861638	-1.03509	0.652282	-1.15148	0.043696
ENSG00000104723	TUSC3	-1.01643	0.759514	-1.04794	0.501681	1.0367	0.503353	1.0157	0.791216	1.06201	0.426271	1.03162	0.533439	1.05922	0.283976	1.05164	0.32569
ENSG00000104728	ARHGEF10	-1.04983	0.30272	1.08734	0.32132	1.03965	0.769416	1.00119	0.986438	1.05007	0.546391	1.01602	0.805699	1.07801	0.204058	-1.16039	0.0304456
ENSG00000104731	KLHDC4	-1.09705	0.0689769	1.227	0.0144389	1.02851	0.562267	1.00414	0.939066	1.09906	0.180962	1.03314	0.423303	1.00554	0.888041	1.06108	0.351354
ENSG00000104738	MCM4	1.04338	0.153984	1.09401	0.0370759	1.02988	0.264418	1.04034	0.379209	1.17979	0.0113826	1.08154	0.0207184	1.09708	0.0125554	1.09881	0.0129017
ENSG00000104755	ADAM2	1		1		1		1		1		1		1		1
ENSG00000104756	KCTD9	1.00206	0.984454	1.07777	0.435878	1.07862	0.521871	1.05723	0.541051	1.31879	0.0427469	1.06137	0.552222	1.14742	0.186662	1.18323	0.255578
ENSG00000104760	FGL1	1.49765	0.380742	1.18587	0.390092	-1.00646	0.373901	-1.00646	0.373901	-1.00646	0.373901	1.15609	0.184512	-1.00646	0.373901	-1.00646	0.373901
ENSG00000104763	ASAH1	1.08147	0.0542871	-1.07339	0.148786	-1.00089	0.981113	-1.00953	0.765336	-1.0478	0.419618	1.06802	0.42289	1.0217	0.555724	-1.0088	0.769692
ENSG00000104765	BNIP3L	-1.04916	0.54827	-1.0464	0.392045	1.03092	0.393854	-1.02149	0.557437	1.07269	0.150323	1.08709	0.0560581	1.12989	0.218317	-1.21539	0.060174
ENSG00000104774	MAN2B1	1.10295	0.112216	1.08283	0.27438	1.02617	0.693892	1.00811	0.846797	-1.04892	0.250719	-1.00355	0.937018	1.00055	0.993174	-1.13526	0.158355
ENSG00000104783	KCNN4	-1.86443	0.130553	-1.36722	0.325795	-1.64088	0.252638	-1.08794	0.835217	-1.75268	0.087681	1.05992	0.876631	-1.00739	0.985663	-1.87863	0.141113
ENSG00000104804	TULP2	1.08166	0.804154	1.08815	0.810589	-1.17764	0.4727	1.22305	0.359255	-1.25402	0.423714	1.53682	0.344544	-1.06719	0.741163	-1.74669	0.09503
ENSG00000104805	NUCB1	1.08696	0.039584	-1.03139	0.495524	1.0404	0.226583	-1.00504	0.89168	-1.05111	0.167677	-1.01735	0.503833	-1.06261	0.0808504	-1.10353	0.146765
ENSG00000104808	DHDH	-1.3157	0.00816209	-1.36228	0.0132163	-1.47551	0.00540994	-1.30418	0.0347468	-1.3152	0.0960822	-1.32499	0.16736	-1.24533	0.269307	-1.59841	0.18164
ENSG00000104812	GYS1	-1.1224	0.0942737	-1.10878	0.0388838	-1.15034	0.0427603	-1.07073	0.406891	-1.23815	0.00688855	-1.1485	0.137448	-1.14436	0.00870336	-1.16808	0.0069786
ENSG00000104814	MAP4K1	1.29559	0.436651	-1.40348	0.281694	-1.34329	0.443423	1.02248	0.933217	-1.03793	0.93098	-1.06099	0.832699	-1.21523	0.63157	-1.36232	0.48232
ENSG00000104818	CGB2	1		1		1		1		1		1		1		1
ENSG00000104823	ECH1	1.15878	0.0206193	-1.06111	0.187752	1.00691	0.804143	1.01513	0.746768	-1.02157	0.516733	1.06426	0.126611	1.00146	0.974337	-1.07438	0.156957
ENSG00000104824	HNRNPL	-1.11646	0.00263287	-1.02589	0.176821	-1.03208	0.389641	-1.02655	0.219792	-1.0501	0.0838769	-1.02534	0.232519	-1.06185	0.0850813	-1.03909	0.218567
ENSG00000104825	NFKBIB	-1.31881	0.0113246	1.07707	0.305978	-1.08903	0.35378	1.00128	0.984624	-1.00456	0.943321	-1.09101	0.208182	-1.00731	0.912909	-1.01457	0.88927
ENSG00000104826	LHB	1.03654	0.942116	-1.22474	0.741123	1.32298	0.0829135	1.11236	0.818353	1.04557	0.785038	1.30867	0.416497	-1.65375	0.0345701	1.17001	0.3353
ENSG00000104827	CGB	1		1		1		1		1		1		1		1
ENSG00000104833	TUBB4A	-1.19742	0.0439036	-1.18861	0.0424877	-1.08784	0.260744	-1.11362	0.100642	-1.18787	0.0639269	-1.06875	0.370719	-1.14058	0.0521766	-1.30522	0.0107582
ENSG00000104835	SARS2	1.08055	0.0859502	1.03797	0.408589	1.04998	0.477876	1.07845	0.113484	1.08489	0.0707106	1.00203	0.968772	1.04547	0.257273	-1.03579	0.675047
ENSG00000104848	KCNA7	-1.11554	0.740031	1.36899	0.12945	1.02748	0.828658	1.11913	0.504248	-1.41294	0.148124	-1.25765	0.299663	1.35992	0.0680023	-1.09425	0.519267
ENSG00000104852	SNRNP70	-1.03635	0.340167	1.10467	0.0200791	-1.0084	0.789279	1.0027	0.928869	1.03874	0.191899	1.02293	0.367071	-1.00566	0.851838	-1.01515	0.705335
ENSG00000104853	CLPTM1	-1.05257	0.211716	1.03936	0.360071	1.01706	0.590842	-1.00563	0.84263	-1.01517	0.639134	-1.01193	0.802206	-1.02335	0.482919	-1.03895	0.509438
ENSG00000104856	RELB	-2.02714	0.0911192	1.30727	0.175981	1.07562	0.699266	-1.17318	0.563778	1.10359	0.673226	-1.14942	0.427295	-1.14155	0.583252	1.38973	0.225855
ENSG00000104859	CLASRP	-1.0645	0.493679	1.08126	0.32022	-1.07097	0.337002	-1.01536	0.840756	1.03273	0.657304	1.03568	0.608016	-1.02826	0.69441	-1.03541	0.592162
ENSG00000104863	LIN7B	1.0054	0.945616	1.24531	0.216855	1.01382	0.909024	1.00064	0.995663	-1.05698	0.572883	1.05601	0.591987	-1.04042	0.81197	-1.12452	0.219223
ENSG00000104866	PPP1R37	-1.07711	0.195693	1.07361	0.456632	-1.00972	0.871274	1.07725	0.388102	1.08725	0.259033	1.01819	0.870174	-1.00504	0.930616	-1.05555	0.615069
ENSG00000104870	FCGRT	1.02461	0.550604	-1.08115	0.174153	-1.0815	0.178267	1.03936	0.593302	-1.13466	0.0647451	1.0143	0.708832	-1.20103	0.0690733	-1.18905	0.00851976
ENSG00000104872	PIH1D1	1.04552	0.277765	1.10395	0.0784118	1.05892	0.188782	1.06875	0.244188	1.15795	0.0236185	1.08188	0.0932099	1.04546	0.310484	1.05479	0.312504
ENSG00000104879	CKM	1.25923	0.221108	1.17103	0.292455	1.13104	0.368428	1.71541	0.00295604	1.08479	0.630866	-1.01946	0.786991	-1.04249	0.561004	1.12455	0.570619
ENSG00000104880	ARHGEF18	-1.03845	0.681714	1.00007	0.999324	-1.0382	0.621867	-1.02133	0.833548	-1.04053	0.553833	-1.07547	0.216041	-1.02595	0.639066	-1.03596	0.493007
ENSG00000104881	PPP1R13L	-1.0032	0.979822	1.20832	0.182876	1.0431	0.785416	1.13138	0.389246	1.11016	0.653111	1.18944	0.201188	-1.06345	0.700104	-1.38417	0.0899866
ENSG00000104883	PEX11G	1.17184	0.0723799	1.08532	0.262438	-1.10285	0.312366	1.02781	0.815971	-1.43736	0.0373562	1.20201	0.0611448	1.06095	0.61806	-1.09876	0.50702
ENSG00000104884	ERCC2	-1.05229	0.363609	1.03649	0.541899	-1.00487	0.930484	-1.01822	0.737171	-1.02554	0.653874	-1.01153	0.863266	-1.04255	0.455914	-1.07657	0.332323
ENSG00000104885	DOT1L	-1.03361	0.404945	1.12245	0.103293	-1.02023	0.681084	-1.06087	0.211036	1.15893	0.0679467	-1.08787	0.164907	-1.12466	0.0251399	1.03878	0.504168
ENSG00000104886	PLEKHJ1	1.07199	0.11434	1.03718	0.534232	-1.01493	0.683023	1.04674	0.307951	1.00491	0.898361	1.0662	0.164336	1.05434	0.251152	-1.03735	0.617873
ENSG00000104888	SLC17A7	1.11794	0.347892	-1.26981	0.0363298	-1.15315	0.242253	-1.12075	0.561374	-1.05099	0.566176	-1.10178	0.280952	-1.21895	0.0475414	-1.42876	0.0392547
ENSG00000104889	RNASEH2A	1.03335	0.426421	1.14608	0.00237973	1.04274	0.179581	1.07796	0.0183003	1.0429	0.197646	1.09708	0.0234844	1.04778	0.230669	1.007	0.920423
ENSG00000104892	KLC3	1.00773	0.903384	1.13108	0.0494894	-1.01944	0.507489	1.05959	0.345291	1.06967	0.167943	-1.04744	0.355313	1.00392	0.897641	-1.11186	0.0270819
ENSG00000104894	CD37	-1.03651	0.769723	-1.39818	0.0520673	-1.17975	0.209913	-1.12795	0.160038	-1.17181	0.420232	-1.13574	0.397664	-1.3057	0.0243527	-1.10606	0.541431
ENSG00000104897	SF3A2	1.15314	0.096871	1.20121	0.0510538	1.08829	0.31673	1.1363	0.137475	1.12123	0.20949	1.05472	0.54008	1.10605	0.222801	1.01066	0.882022
ENSG00000104899	AMH	1.06438	0.378611	-1.09568	0.267347	-1.00741	0.93522	1.09442	0.210396	-1.09289	0.293572	-1.0025	0.97235	-1.02796	0.800995	-1.14007	0.238843
ENSG00000104901	DKKL1	3.89909	0.00033475	2.30524	0.194343	3.85944	0.00756378	3.54269	0.0427163	3.5197	0.000648048	3.10088	0.0104388	2.32169	0.157245	2.07093	0.0603396
ENSG00000104903	LYL1	1		1		1		1		1		1		1		1
ENSG00000104904	OAZ1	-1.01188	0.760508	-1.01218	0.696232	-1.00716	0.836663	1.00945	0.753916	1.03352	0.353835	1.0493	0.218985	1.01857	0.543695	-1.01029	0.883235
ENSG00000104907	TRMT1	-1.20024	0.0902168	1.05079	0.5335	1.02566	0.735345	1.00678	0.947963	1.02748	0.748349	1.04307	0.584803	-1.00569	0.943567	1.16948	0.0938559
ENSG00000104915	STX10	-1.01217	0.896671	-1.08712	0.199032	1.03059	0.645571	1.08213	0.266204	1.02205	0.745072	1.06844	0.371092	1.06306	0.391919	-1.06387	0.601533
ENSG00000104918	RETN	1		1		1		1		1		1		1		1
ENSG00000104921	FCER2	1		1		1		1		1		1		1		1
ENSG00000104936	DMPK	1.01833	0.876692	1.05615	0.640716	1.06828	0.583341	1.07719	0.529404	-1.04916	0.682473	1.02724	0.819028	-1.08755	0.551845	-1.00355	0.976042
ENSG00000104938	CLEC4M	1		1		1		1		1		1		1		1
ENSG00000104941	RSPH6A	1		1		1		1		1		1		1		1
ENSG00000104946	TBC1D17	1.20981	0.0215619	1.28128	0.0803093	1.1376	0.0767898	1.12892	0.0969972	1.16954	0.0552811	1.06333	0.432556	1.00474	0.941769	1.04834	0.501314
ENSG00000104951	IL4I1	-1.68579	0.0203936	1.16834	0.393095	1.15288	0.423433	1.08876	0.69231	1.13613	0.592352	1.02524	0.922475	1.08724	0.673264	-1.12845	0.683449
ENSG00000104953	TLE6	1.53034	0.15058	1.3271	0.139992	1.44371	0.250089	1.37857	0.0729838	1.55591	0.032708	1.50997	0.0372398	1.22574	0.32519	1.34323	0.200443
ENSG00000104957	CCDC130	-1.04974	0.459776	1.24344	0.0227905	-1.0256	0.739684	1.01954	0.772335	1.0045	0.948569	-1.00146	0.981214	1.04793	0.465177	-1.03648	0.67261
ENSG00000104960	PTOV1	1.09584	0.128878	1.05006	0.348111	-1.02204	0.621638	1.06257	0.247314	1.08886	0.170874	1.04565	0.429881	-1.00794	0.864933	-1.05174	0.561693
ENSG00000104964	AES	-1.03887	0.511891	-1.06048	0.373742	-1.09878	0.287316	-1.09024	0.176975	1.02254	0.699539	-1.0194	0.698801	-1.03451	0.438802	-1.22901	0.0314443
ENSG00000104967	NOVA2	-1.05047	0.666963	-1.2716	0.12857	1.08153	0.502214	-1.1739	0.197511	-1.06338	0.601824	-1.11074	0.299448	-1.08492	0.434041	-1.36696	0.0298944
ENSG00000104969	SGTA	-1.10252	0.0849805	-1.01154	0.838943	-1.01246	0.839925	-1.01868	0.672283	1.0185	0.675589	-1.01942	0.659326	-1.04411	0.338573	1.0008	0.988477
ENSG00000104970	KIR3DX1	1		1		1		1		1		1		1		1
ENSG00000104972	LILRB1	1		1		1		1		1		1		1		1
ENSG00000104973	MED25	-1.08179	0.380112	1.03022	0.727878	-1.03815	0.674751	-1.00146	0.986473	1.01578	0.861027	-1.0457	0.618161	-1.04611	0.658931	-1.13756	0.247839
ENSG00000104974	LILRA1	1		1		1		1		1		1		1		1
ENSG00000104976	SNAPC2	-1.51175	0.26873	-1.36834	0.315384	-1.13786	0.632531	-1.38677	0.254115	1.01576	0.952085	-1.36628	0.27039	-1.6651	0.134349	-1.49935	0.200231
ENSG00000104979	C19orf53	-1.06541	0.188639	-1.08641	0.0703722	-1.03391	0.488345	1.00382	0.898336	-1.00893	0.738573	1.03987	0.156708	1.02395	0.39591	-1.06883	0.415822
ENSG00000104980	TIMM44	-1.16941	0.0571148	1.16206	0.00854372	-1.03202	0.388354	1.04962	0.228039	1.05057	0.41536	1.06818	0.107623	1.03956	0.286237	1.1015	0.058384
ENSG00000104983	CCDC61	-1.02742	0.801533	1.16731	0.168977	-1.02533	0.800662	1.1463	0.218959	1.1689	0.0783855	-1.17369	0.0476824	-1.04727	0.678686	-1.04067	0.677676
ENSG00000104998	IL27RA	-1.05705	0.0674566	-1.17582	0.00776042	-1.00423	0.91129	-1.08738	0.0288808	-1.14049	0.018395	1.00289	0.889193	-1.08312	0.453603	-1.02257	0.699077
ENSG00000105011	ASF1B	-1.04408	0.583261	-1.08161	0.220206	-1.03185	0.597406	-1.05401	0.387436	-1.12931	0.0960308	-1.02329	0.69431	-1.02174	0.728941	-1.13217	0.15686
ENSG00000105048	TNNT1	1.26471	0.0116473	-1.04108	0.373091	-1.01038	0.756536	1.08578	0.023582	1.12477	0.0981281	1.09483	0.0089222	1.03521	0.157162	-1.02217	0.444408
ENSG00000105053	VRK3	-1.01356	0.797394	-1.11127	0.0754867	1.00665	0.893281	1.01599	0.725482	-1.05604	0.552545	1.07067	0.184606	1.02414	0.622132	-1.12287	0.303623
ENSG00000105058	FAM32A	1.01054	0.763037	-1.04373	0.251894	1.02782	0.207859	1.04976	0.141201	1.02385	0.259103	1.05333	0.112643	1.02547	0.442971	1.05986	0.115296
ENSG00000105063	PPP6R1	-1.07156	0.248242	1.03985	0.496452	-1.05113	0.380081	-1.03762	0.490896	-1.00658	0.9101	-1.08583	0.20917	-1.09659	0.138892	-1.04073	0.538508
ENSG00000105072	C19orf44	-1.29165	0.0458568	-1.10139	0.388696	-1.1522	0.158036	-1.13028	0.421178	-1.18162	0.0975901	-1.133	0.2207	-1.09704	0.358037	-1.11655	0.187347
ENSG00000105085	MED26	-1.23635	0.0701108	1.02239	0.721775	-1.06679	0.317841	-1.09194	0.239826	-1.13566	0.11204	-1.01972	0.766297	-1.0932	0.202524	-1.14541	0.122391
ENSG00000105088	OLFM2	1.25816	0.0300319	1.18254	0.0428596	-1.00367	0.951117	1.10972	0.190099	1.02663	0.686804	1.04636	0.547462	1.14924	0.0620258	-1.18588	0.0903777
ENSG00000105122	RASAL3	-1.15117	0.373901	-1.15117	0.373901	-1.15117	0.373901	-1.15117	0.373901	-1.15117	0.373901	-1.15117	0.373901	-1.15117	0.373901	-1.15117	0.373901
ENSG00000105127	AKAP8	-1.17024	0.145062	1.06988	0.4221	-1.11003	0.215937	-1.04805	0.545775	-1.04175	0.679988	-1.05498	0.621363	1.0397	0.618577	-1.07584	0.437657
ENSG00000105131	EPHX3	1		1		1		1		1.03541	0.373901	1		1		1
ENSG00000105135	ILVBL	1.0017	0.97973	1.12677	0.140846	1.05291	0.340016	1.07587	0.358041	1.00878	0.894083	1.0911	0.155853	1.03344	0.616715	1.02235	0.734024
ENSG00000105136	ZNF419	1.00336	0.970065	1.11739	0.145052	1.02444	0.787707	-1.0066	0.944567	-1.04286	0.679459	1.01449	0.830578	-1.00103	0.988042	1.07236	0.293858
ENSG00000105137	SYDE1	1.09456	0.11431	1.09465	0.314233	1.08808	0.298333	1.0625	0.329678	1.11191	0.0895476	1.13103	0.0936897	1.11469	0.247405	-1.08867	0.392625
ENSG00000105141	CASP14	1		1		1		1		1		1		1		1
ENSG00000105143	SLC1A6	1		1		1		1.05529	0.373901	1		1.31923	0.373901	1		1
ENSG00000105146	AURKC	-1.00176	0.976506	1.74705	0.0515586	1.14058	0.254478	1.18049	0.548343	1.08869	0.860409	1.79753	0.0492938	1.10095	0.273056	1.24969	0.451908
ENSG00000105171	POP4	-1.10017	0.00484966	-1.1379	0.0038175	-1.03613	0.210044	-1.02006	0.496772	-1.10485	0.00935318	1.0359	0.333028	1.00387	0.850011	1.06378	0.137198
ENSG00000105173	CCNE1	1.00166	0.986381	-1.04408	0.52208	1.06923	0.230307	-1.01405	0.800488	1.10448	0.167694	1.02957	0.645866	-1.01882	0.715685	1.13642	0.0573264
ENSG00000105176	URI1	-1.01306	0.8244	1.03879	0.470771	1.08373	0.18083	1.02968	0.629326	1.095	0.132129	1.02165	0.720428	1.05947	0.372566	1.15768	0.0624603
ENSG00000105185	PDCD5	-1.02527	0.716621	-1.05845	0.242013	1.07001	0.389307	1.05406	0.267378	1.05659	0.290896	1.04727	0.321541	1.06249	0.230573	1.26655	0.0205908
ENSG00000105186	ANKRD27	-1.09657	0.0382105	-1.04491	0.397969	-1.0845	0.191423	-1.07972	0.0500182	1.07374	0.135883	-1.03116	0.424214	-1.04766	0.212475	-1.10188	0.0349187
ENSG00000105193	RPS16	1.01525	0.636131	-1.03243	0.196477	1.00063	0.975703	1.06265	0.0146179	1.05062	0.071136	1.0699	0.000307997	1.02325	0.365249	-1.01497	0.801
ENSG00000105197	TIMM50	1.03694	0.000797061	1.12313	0.0316449	1.07781	0.00231663	1.07333	0.0011485	1.10541	0.0212538	1.11471	0.0140779	1.05685	0.179618	1.15452	0.0288767
ENSG00000105198	LGALS13	1		1		1		1		1		1		1		1
ENSG00000105202	FBL	-1.02248	0.379729	-1.04449	0.254007	1.00721	0.864497	1.04106	0.234509	1.03755	0.396083	1.03849	0.127918	1.00847	0.791618	-1.04115	0.423628
ENSG00000105204	DYRK1B	1.01936	0.873896	-1.0138	0.891326	-1.08067	0.43749	-1.00338	0.978576	-1.2043	0.126612	-1.00791	0.937266	-1.03552	0.718177	-1.24902	0.117655
ENSG00000105205	CLC	-1.10569	0.373901	-1.10569	0.373901	-1.08017	0.496234	-1.00335	0.982046	-1.10569	0.373901	-1.06735	0.573583	-1.10569	0.373901	-1.04163	0.744644
ENSG00000105219	CNTD2	1.0548	0.80971	-1.23185	0.556797	-1.45188	0.364322	-1.56437	0.202453	-1.58146	0.0141578	-1.46647	0.341587	-1.80428	0.0246055	-1.04332	0.863896
ENSG00000105220	GPI	-1.08139	0.173798	-1.03431	0.534274	-1.0317	0.570816	-1.00011	0.998312	-1.07648	0.290313	-1.04972	0.394106	-1.07693	0.195439	-1.13175	0.097994
ENSG00000105221	AKT2	1.03762	0.481119	1.09169	0.150081	1.02824	0.567489	1.03888	0.581101	1.01569	0.802856	1.0539	0.372752	1.05025	0.426529	-1.04714	0.406781
ENSG00000105223	PLD3	1.00977	0.732225	1.11234	0.0219329	-1.05139	0.0587883	1.09796	0.0291092	-1.06475	0.191584	-1.01313	0.670539	-1.06559	0.208998	-1.07394	0.0808183
ENSG00000105227	PRX	-1.00732	0.906135	1.06854	0.555124	-1.01664	0.812928	-1.02607	0.697595	-1.09169	0.324845	-1.0685	0.360995	-1.10595	0.157347	-1.1541	0.0774248
ENSG00000105229	PIAS4	1.26185	0.212213	1.37254	0.0457734	-1.04499	0.71113	-1.14587	0.371029	1.10627	0.580916	1.05482	0.727034	-1.00712	0.966624	-1.07268	0.575128
ENSG00000105245	NUMBL	-1.30151	0.0609381	1.04007	0.677832	1.14015	0.300398	1.05494	0.639012	-1.04475	0.667453	1.04133	0.727942	-1.00899	0.947175	-1.00269	0.985488
ENSG00000105246	EBI3	-1.07076	0.888765	-1.34005	0.539147	1.09809	0.89422	1.10839	0.86309	-1.25552	0.646335	-1.19567	0.702958	-1.51897	0.373901	-1.19063	0.736603
ENSG00000105248	CCDC94	-1.06265	0.285802	-1.04459	0.285649	-1.00435	0.928907	1.00944	0.795255	-1.02381	0.674973	-1.0114	0.764586	-1.05374	0.238936	-1.01591	0.763091
ENSG00000105251	SHD	-1.00497	0.985342	1.12021	0.714051	-1.02038	0.934983	1.08501	0.687184	1.07521	0.694738	1.09225	0.847103	-1.42462	0.0652922	-1.59439	0.0857744
ENSG00000105254	TBCB	-1.1416	0.072949	-1.02906	0.499847	-1.02026	0.715136	1.00331	0.938722	-1.10664	0.12928	1.04719	0.283881	1.02579	0.472908	-1.11251	0.24565
ENSG00000105255	FSD1	-1.09162	0.359585	-1.04651	0.518625	1.04546	0.537382	1.00993	0.884395	-1.04067	0.581442	1.03352	0.71203	-1.01238	0.849985	-1.09172	0.243021
ENSG00000105258	POLR2I	1.0321	0.612437	1.07058	0.310333	1.04456	0.576959	1.12992	0.113454	1.04762	0.465363	1.06505	0.33625	1.02992	0.654723	1.03445	0.732965
ENSG00000105261	OVOL3	-2.63861	0.0415397	-1.28812	0.486639	-1.33864	0.559092	-2.25819	0.115443	-2.94684	0.021732	-2.73518	0.0327225	-2.49844	0.0509132	-2.06915	0.111197
ENSG00000105270	CLIP3	-1.07647	0.691047	-1.87293	0.0166605	-1.75557	0.247123	-1.17235	0.346255	-1.51883	0.41837	-1.15473	0.620329	-1.21081	0.423311	-2.62282	0.054203
ENSG00000105278	ZFR2	-1.08386	0.762488	-1.16132	0.761632	1.08539	0.860006	1.22143	0.725215	-1.0638	0.871821	-1.03635	0.923161	-1.34842	0.252159	-1.10887	0.763745
ENSG00000105281	SLC1A5	-1.04239	0.268737	1.04618	0.143247	1.03322	0.351076	1.10424	0.0111907	-1.03569	0.213534	1.06041	0.0994866	1.02646	0.310497	1.03235	0.563903
ENSG00000105287	PRKD2	-1.1868	0.19666	1.05651	0.601866	1.04713	0.627371	1.0293	0.72008	-1.10276	0.362602	-1.0498	0.655162	-1.01835	0.847569	-1.09907	0.317684
ENSG00000105289	TJP3	1.58798	0.11696	1.76953	0.0213298	1.25001	0.449114	1.29098	0.424336	1.41713	0.0879845	1.4922	0.0682239	1.19388	0.549594	1.08787	0.697076
ENSG00000105290	APLP1	-1.0088	0.884533	-1.01332	0.759631	-1.08104	0.351524	-1.11903	0.000260809	-1.17079	0.164008	-1.08469	0.0319492	-1.16325	0.000579212	-1.35328	0.0101131
ENSG00000105298	CACTIN	-1.05137	0.586058	1.00178	0.985071	1.07957	0.135606	1.02834	0.694186	1.00164	0.97439	1.02972	0.488622	-1.03385	0.534097	1.01968	0.813228
ENSG00000105321	CCDC9	-1.35241	0.0696448	1.09912	0.305073	-1.10997	0.394769	1.05805	0.503952	1.05572	0.533607	-1.08896	0.334501	-1.15802	0.113615	1.13587	0.152959
ENSG00000105323	HNRNPUL1	-1.01452	0.629838	1.07946	0.0563482	1.00716	0.789982	1.00051	0.988923	1.02311	0.486146	1.03114	0.356257	1.0119	0.662856	1.02764	0.530478
ENSG00000105325	FZR1	1.00648	0.89483	1.04545	0.383824	-1.06822	0.221077	1.00532	0.930474	1.04631	0.396708	-1.06424	0.319073	-1.03626	0.607177	-1.13563	0.332272
ENSG00000105327	BBC3	1.09594	0.1224	1.24479	0.0222853	1.01175	0.886837	1.14014	0.0554771	1.0567	0.290712	1.12481	0.0692837	1.07227	0.407959	-1.01855	0.800277
ENSG00000105329	TGFB1	1.01684	0.895984	-1.15705	0.241734	-1.02859	0.794004	1.05227	0.797243	1.08515	0.476334	-1.14496	0.308922	-1.12016	0.510137	1.01324	0.903735
ENSG00000105339	DENND3	1.2365	0.0312608	1.11665	0.140244	-1.0066	0.93016	-1.00074	0.987806	-1.0318	0.527855	1.1457	0.228003	-1.00514	0.90623	-1.14647	0.280859
ENSG00000105341	ATP5SL	1.09598	0.236324	-1.05084	0.0841677	-1.01524	0.61728	1.03518	0.50108	1.02082	0.44949	1.12983	0.00248626	1.04316	0.0821183	-1.02447	0.632249
ENSG00000105352	CEACAM4	1		1		1		1		1		1		1		1
ENSG00000105355	PLIN3	1.18582	0.104365	1.01739	0.791435	1.08518	0.10613	1.03122	0.578467	1.09087	0.399323	1.10351	0.182423	1.06404	0.103214	1.03702	0.624978
ENSG00000105357	MYH14	-1.00556	0.966057	1.14931	0.251055	1.09636	0.493884	1.01863	0.870296	-1.0082	0.945471	-1.08033	0.509111	-1.01163	0.919184	-1.12396	0.392056
ENSG00000105364	MRPL4	-1.02785	0.48644	1.02844	0.588326	1.02397	0.605403	1.03206	0.43168	1.00743	0.831103	1.03375	0.354795	1.00046	0.990578	-1.02072	0.794836
ENSG00000105366	SIGLEC8	1		1		1		1		1		1		1		1
ENSG00000105369	CD79A	-1.13374	0.708547	1.37337	0.615111	1.18462	0.631372	-1.29405	0.348432	-1.02135	0.943574	1.27991	0.406219	1.0384	0.932743	1.11726	0.819052
ENSG00000105370	LIM2	1		1		1		1		1		1.03076	0.373901	1		1
ENSG00000105371	ICAM4	1.66321	0.00169805	1.20925	0.0307528	1.0027	0.984066	1.28408	0.11668	-1.01768	0.929366	1.34051	0.0536521	1.38622	0.0204856	-1.27916	0.0951021
ENSG00000105372	RPS19	1.0453	0.393645	1.04265	0.207618	-1.01544	0.657004	1.03535	0.430332	1.08572	0.107886	1.10416	0.0331545	1.04819	0.325149	-1.0081	0.906292
ENSG00000105373	GLTSCR2	-1.01077	0.853566	1.00648	0.826089	1.00121	0.981992	-1.01213	0.712999	-1.0016	0.976981	1.04497	0.203572	-1.0344	0.570317	-1.01111	0.78901
ENSG00000105374	NKG7	-1.23759	0.533264	1.25136	0.575565	-1.28164	0.487626	-1.05858	0.876881	-1.35502	0.643061	-1.32491	0.625863	1.0911	0.805031	-1.49881	0.385474
ENSG00000105376	ICAM5	-1.08686	0.3882	1.06708	0.443875	-1.03261	0.690925	1.09779	0.272643	1.047	0.572563	-1.01744	0.864263	1.0409	0.650787	-1.35354	0.0474973
ENSG00000105379	ETFB	1.03988	0.444313	1.11241	0.0126593	1.03341	0.278669	1.09174	0.019107	1.01702	0.587861	1.04066	0.140285	1.05226	0.117049	1.03024	0.624472
ENSG00000105383	CD33	1.22079	0.391011	1.19902	0.377094	-1.10425	0.373901	-1.10425	0.373901	-1.10425	0.373901	1.79506	0.269107	1.08492	0.712678	1.14292	0.625423
ENSG00000105388	CEACAM5	1		1		1		1		1		1		1		1
ENSG00000105392	CRX	-1.18103	0.373901	-1.18103	0.373901	-1.18103	0.373901	-1.18103	0.373901	-1.18103	0.373901	-1.14758	0.460696	1.14092	0.71911	-1.06184	0.776426
ENSG00000105393	BABAM1	-1.02583	0.58786	1.02811	0.408589	1.03751	0.303331	1.03755	0.391133	1.03619	0.12161	1.04669	0.251484	1.05425	0.103977	1.05452	0.138345
ENSG00000105397	TYK2	-1.04931	0.129945	1.10256	0.0765244	1.01865	0.551591	1.00822	0.734971	1.07636	0.244125	1.04628	0.437256	-1.06873	0.0596448	-1.03636	0.461989
ENSG00000105398	SULT2A1	-1.50855	0.0684129	-1.3343	0.462178	-1.02266	0.8998	-1.48697	0.178671	-1.3852	0.0626844	-1.28299	0.230073	1.08931	0.584146	-1.33071	0.13765
ENSG00000105401	CDC37	-1.08484	0.126025	-1.00889	0.689625	-1.01748	0.574978	-1.00164	0.952434	1.04116	0.0950157	1.05623	0.029725	1.0084	0.664322	1.04225	0.315246
ENSG00000105402	NAPA	-1.15803	0.0104182	-1.06171	0.17437	-1.10663	0.0346519	1.01151	0.849698	-1.00633	0.854985	-1.06265	0.196502	-1.06794	0.104257	-1.05726	0.146413
ENSG00000105404	RABAC1	-1.05431	0.293149	-1.09776	0.117268	-1.01181	0.809537	1.02024	0.488122	-1.02572	0.491984	-1.01579	0.582711	-1.04115	0.45577	-1.18343	0.0807232
ENSG00000105409	ATP1A3	-1.02297	0.774285	1.13454	0.138243	1.04691	0.503453	-1.02558	0.741562	-1.08952	0.240599	-1.01321	0.856817	-1.0362	0.633505	-1.31636	0.0143724
ENSG00000105419	MEIS3	1.08903	0.419679	1.04384	0.556285	-1.02204	0.801151	-1.02723	0.685065	-1.00464	0.963701	-1.01828	0.775706	-1.19251	0.0449109	-1.17326	0.057801
ENSG00000105426	PTPRS	1.05501	0.197823	1.03857	0.419059	-1.08318	0.116818	-1.01016	0.894028	-1.05501	0.408677	-1.04707	0.2542	-1.0783	0.100142	-1.22621	0.0707095
ENSG00000105427	CNFN	1.16758	0.199209	-1.06208	0.583074	-1.02404	0.799243	-1.058	0.534308	-1.03227	0.596252	1.19825	0.0683068	1.05106	0.489748	-1.14664	0.522137
ENSG00000105428	ZNRF4	1		1		1		1		1		1		1		1
ENSG00000105429	MEGF8	-1.0688	0.0749089	1.05158	0.138027	1.00172	0.967394	-1.07413	0.0850909	-1.1021	0.0773712	-1.0718	0.0755253	-1.08257	0.0876058	-1.08141	0.0740248
ENSG00000105438	KDELR1	-1.00691	0.91193	-1.08829	0.0806823	-1.04487	0.427757	-1.00717	0.854982	-1.09237	0.107043	-1.02589	0.564067	-1.08746	0.129159	-1.13902	0.0543313
ENSG00000105443	CYTH2	1.10951	0.0877162	1.21229	0.0475986	1.05073	0.394632	1.0922	0.13064	1.06828	0.239376	1.03238	0.59372	1.04536	0.499586	1.02901	0.686603
ENSG00000105447	GRWD1	-1.09031	0.189159	1.02753	0.697971	-1.03221	0.514548	-1.01945	0.737051	1.04141	0.479873	-1.06843	0.316085	-1.11313	0.0695862	1.13545	0.034802
ENSG00000105464	GRIN2D	1.092	0.328286	1.13977	0.0822627	-1.01525	0.827258	1.11789	0.0923614	1.07286	0.443875	1.02372	0.793591	-1.13192	0.150494	-1.13777	0.0920237
ENSG00000105467	SYNGR4	1.27005	0.611743	1.26829	0.517646	1.21511	0.606361	1.11755	0.862374	1.94294	0.081891	1.77397	0.210928	1.85689	0.102563	1.29352	0.469012
ENSG00000105472	CLEC11A	1.2013	0.0565108	1.01474	0.845141	-1.14279	0.148749	1.0835	0.39519	-1.0284	0.755284	1.0614	0.434509	1.02387	0.799752	-1.21034	0.222642
ENSG00000105479	CCDC114	1.18318	0.191049	-1.35959	0.264922	-1.16034	0.285747	-1.45432	0.216756	-1.17141	0.108043	1.14916	0.608881	-1.323	0.124757	-1.57931	0.0105266
ENSG00000105483	CARD8	1.07466	0.0158968	1.0509	0.0857919	1.06999	0.113115	1.05422	0.385755	1.01115	0.754384	1.04306	0.31136	1.08135	0.118739	1.00032	0.993437
ENSG00000105486	LIG1	1.13832	0.045112	1.19044	0.0361217	1.02006	0.425812	-1.00209	0.967014	1.01745	0.759662	1.10111	0.0410059	1.08669	0.0154785	1.01921	0.544794
ENSG00000105492	SIGLEC6	1		1		1		1		1		1		1		1
ENSG00000105497	ZNF175	-1.04829	0.653147	-1.14874	0.30456	-1.10977	0.29157	1.0312	0.655513	1.11712	0.196251	1.0722	0.434615	1.11487	0.152659	-1.08854	0.439438
ENSG00000105499	PLA2G4C	-2.29206	0.0265287	1.31729	0.323112	-1.65039	0.0762723	1.19497	0.516262	1.04296	0.86226	-1.25731	0.0902198	1.06163	0.749157	1.3323	0.0981606
ENSG00000105501	SIGLEC5	1		1		1		1		1		1		1		1
ENSG00000105507	CABP5	1		1		1		1		1		1		1		1
ENSG00000105509	HAS1	-1.0232	0.373901	-1.0232	0.373901	-1.0232	0.373901	-1.0232	0.373901	-1.0232	0.373901	-1.0232	0.373901	-1.0232	0.373901	-1.0232	0.373901
ENSG00000105514	RAB3D	1.00835	0.913987	-1.25323	0.0665356	-1.07844	0.379712	-1.04822	0.557547	-1.03452	0.816617	-1.05971	0.44324	-1.04146	0.647691	-1.05949	0.402053
ENSG00000105516	DBP	-1.02234	0.623546	-1.2631	0.0342851	-1.15339	0.112223	-1.2102	0.00963902	-1.20424	0.00167611	-1.05728	0.296076	-1.18095	0.0413381	-1.44656	0.00105667
ENSG00000105518	TMEM205	-1.16117	3.17606e-05	1.05561	0.0224192	1.04347	0.117275	1.06032	0.152332	-1.0077	0.859746	1.04612	0.0469911	1.00085	0.942357	1.00643	0.90516
ENSG00000105519	CAPS	1.67187	0.0205202	1.4623	0.134707	1.11916	0.440373	1.48598	0.0248436	1.07448	0.547476	1.14958	0.299792	1.1623	0.29932	-1.05253	0.606422
ENSG00000105520	PLPPR2	-1.08996	0.258502	-1.02533	0.180114	-1.05771	0.219339	-1.04939	0.513523	-1.08187	0.0770504	-1.09511	0.244334	-1.05094	0.43615	-1.1622	0.0461851
ENSG00000105523	FAM83E	2.11862	0.0276869	2.37903	0.00929088	-1.01297	0.373901	2.09414	0.121718	-1.01297	0.373901	1.05559	0.424672	1.11054	0.426019	1.01573	0.643946
ENSG00000105538	RASIP1	1.15306	0.0307074	-1.15028	0.494887	-1.01935	0.881394	1.03239	0.729637	-1.12848	0.0713131	-1.1606	0.0149295	-1.12826	0.256585	-1.35015	0.0256768
ENSG00000105549	THEG	1		1		1		1		1		1		1		1
ENSG00000105550	FGF21	-1.89687	0.0783486	6.46048	0.00168666	1.40205	0.453865	1.26338	0.596365	2.5294	0.0276382	1.08519	0.780167	1.11829	0.677215	2.50232	0.0518788
ENSG00000105552	BCAT2	-1.06049	0.24339	1.01979	0.710313	-1.07826	0.232596	-1.02471	0.688456	-1.0832	0.117729	1.02618	0.601698	-1.00133	0.978448	-1.07652	0.307704
ENSG00000105556	MIER2	1.03989	0.45085	1.01828	0.798563	1.04073	0.599101	-1.01243	0.857185	1.05349	0.413623	1.04992	0.0955182	-1.09591	0.0224345	-1.07046	0.238812
ENSG00000105559	PLEKHA4	1.01457	0.931646	1.30335	0.0588071	1.09467	0.571292	1.10828	0.666385	1.00052	0.99518	-1.179	0.444818	-1.35813	0.0157632	-1.10253	0.668567
ENSG00000105568	PPP2R1A	-1.07345	0.056478	-1.10708	0.0372487	-1.03183	0.458943	-1.00242	0.924954	-1.08699	0.0451996	-1.02341	0.612089	-1.07457	0.0562164	-1.08962	0.225501
ENSG00000105576	TNPO2	-1.10279	0.0284068	1.03452	0.516423	-1.03208	0.320016	-1.08326	0.131113	1.08613	0.0248899	-1.07214	0.0327358	-1.02783	0.367339	-1.00381	0.938328
ENSG00000105583	WDR83OS	1.00632	0.878071	-1.10618	0.0238608	1.01901	0.717056	1.08533	0.000821058	-1.01153	0.836116	1.10123	0.00343958	-1.00095	0.978521	-1.03571	0.614889
ENSG00000105605	CACNG7	1.62701	0.0650151	1.76063	0.0134871	1.32043	0.262828	1.75247	0.0504923	1.15026	0.389887	1.07563	0.581424	1.07286	0.447376	1.28601	0.403135
ENSG00000105607	GCDH	-1.00081	0.989811	1.06697	0.320134	1.07187	0.227597	1.05187	0.50392	1.03338	0.605116	-1.0099	0.873493	-1.0115	0.839701	-1.09525	0.298244
ENSG00000105609	LILRB5	1		1		1		1		1		1		1		1
ENSG00000105610	KLF1	1.10876	0.544217	1.15744	0.676592	-1.1652	0.299888	-1.08525	0.607178	1.08122	0.699883	1.0574	0.791172	1.01752	0.925327	-1.13926	0.374155
ENSG00000105612	DNASE2	1.01601	0.750614	-1.03285	0.463039	1.06169	0.239239	1.07167	0.300507	-1.05387	0.492311	1.16839	0.0292096	1.01324	0.808447	-1.09593	0.111612
ENSG00000105613	MAST1	-1.08763	0.223903	-1.03007	0.612074	-1.02485	0.775609	-1.22444	0.033267	1.04386	0.537128	-1.0278	0.688781	-1.17263	0.0917329	-1.28097	0.0064786
ENSG00000105617	LENG1	1.05629	0.567479	1.33571	0.00687013	1.01096	0.915029	1.1457	0.127732	1.09227	0.224289	1.13652	0.0805342	1.13205	0.117228	1.0876	0.316939
ENSG00000105618	PRPF31	1.01268	0.822805	-1.01771	0.627006	1.01526	0.744182	1.02154	0.529466	1.01158	0.775593	1.03743	0.382904	-1.01716	0.597076	-1.00581	0.858088
ENSG00000105619	TFPT	-1.02948	0.642506	1.12417	0.0319639	-1.00164	0.957265	1.0406	0.406751	-1.02825	0.430523	1.05402	0.117924	1.00967	0.756879	1.01041	0.76478
ENSG00000105639	JAK3	1.02769	0.760932	-1.00218	0.984203	1.22919	0.0561549	1.09626	0.3607	1.18895	0.216775	1.14655	0.140671	1.18329	0.173094	-1.17795	0.212272
ENSG00000105640	RPL18A	1.01226	0.824053	1.03872	0.382843	-1.00067	0.98653	1.03148	0.373079	1.0445	0.292104	1.03803	0.339855	1.00421	0.923515	-1.01646	0.819401
ENSG00000105641	SLC5A5	-1.2277	0.146588	-1.30984	0.100567	-1.03152	0.766195	-1.28032	0.180782	-1.17068	0.547074	1.13137	0.597696	-1.38197	0.112588	-1.47829	0.115129
ENSG00000105642	KCNN1	-1.0083	0.953193	-1.19253	0.280884	1.05367	0.644579	-1.00449	0.968418	1.16837	0.352213	-1.10294	0.335481	-1.10886	0.399861	-1.21389	0.138066
ENSG00000105643	ARRDC2	-1.10253	0.451731	-1.06843	0.513124	1.04382	0.713888	-1.02631	0.775689	-1.01175	0.899372	-1.06426	0.53149	-1.01938	0.862703	-1.06371	0.556302
ENSG00000105647	PIK3R2	1.16479	0.161569	1.04537	0.49545	1.05508	0.452878	1.08785	0.28251	-1.03969	0.534451	1.01893	0.75679	-1.01082	0.902171	-1.1629	0.388482
ENSG00000105649	RAB3A	-1.06429	0.436504	-1.21968	0.0100727	-1.0052	0.876678	-1.15518	0.1114	-1.08636	0.251074	-1.03002	0.430571	-1.11692	0.163924	-1.2978	0.0068052
ENSG00000105650	PDE4C	1.3239	0.0334635	1.54579	0.0110513	-1.02003	0.926472	1.29281	0.149046	1.2593	0.386022	1.24103	0.34875	1.47045	0.020106	1.23478	0.160081
ENSG00000105655	ISYNA1	1.12212	0.0500715	1.02835	0.530281	-1.01183	0.861124	1.06358	0.310807	-1.00214	0.968362	1.03711	0.412768	1.01333	0.805749	-1.16119	0.098669
ENSG00000105656	ELL	-1.03647	0.540926	1.03568	0.467722	1.07623	0.204785	-1.08948	0.107754	1.02386	0.629169	-1.07062	0.178405	1.08097	0.303104	-1.03186	0.678398
ENSG00000105662	CRTC1	-1.07784	0.314546	1.16262	0.0679308	-1.03068	0.716535	-1.05262	0.457153	-1.21493	0.0780167	-1.07127	0.322619	-1.06436	0.483793	-1.11294	0.301278
ENSG00000105664	COMP	1.07232	0.329611	1.11489	0.202319	1.17775	0.320868	1.05246	0.737371	1.02339	0.906951	1.05935	0.675796	1.21762	0.206112	-1.05918	0.348064
ENSG00000105668	UPK1A	-1.05079	0.860159	-1.26993	0.373901	1.18989	0.51051	-1.02959	0.931348	-1.08733	0.783509	1.1575	0.627635	-1.22094	0.453918	1.34505	0.455424
ENSG00000105669	COPE	1.00271	0.974927	1.06421	0.50895	1.08406	0.404357	1.14384	0.198795	1.18235	0.10955	1.07923	0.431227	1.06925	0.459884	1.03533	0.722614
ENSG00000105671	DDX49	-1.20368	0.0558169	-1.04122	0.606831	-1.04658	0.589671	-1.00762	0.917118	-1.17834	0.0981474	-1.05403	0.532784	-1.16174	0.10294	-1.12865	0.30411
ENSG00000105672	ETV2	1.11289	0.715667	1.01865	0.923257	-1.44046	0.119519	-1.01969	0.957078	-1.0488	0.873587	-1.20182	0.485211	-1.00722	0.978942	1.0751	0.767494
ENSG00000105675	ATP4A	1.26637	0.427406	-1.34013	0.28131	-1.09195	0.722829	1.08184	0.743383	1.31751	0.458012	1.51735	0.167301	1.16403	0.751873	-1.717	0.0727516
ENSG00000105676	ARMC6	-1.0557	0.0148753	1.04935	0.0308808	1.01141	0.819108	1.03509	0.144752	1.02152	0.717489	1.02066	0.255916	-1.01456	0.392358	1.05449	0.234359
ENSG00000105677	TMEM147	-1.01455	0.590651	-1.07889	0.0291899	-1.00598	0.745684	1.07093	0.00978922	1.00289	0.880997	1.04436	0.116322	-1.00509	0.810049	-1.04486	0.534172
ENSG00000105679	GAPDHS	1		1		1.14663	0.339839	1		1		1.15894	0.373901	1		1
ENSG00000105694	TCEB1P28	1		1.31614	0.373901	1		1		1.28671	0.373901	1		1		1
ENSG00000105695	MAG	1.13496	0.373901	1.11506	0.373901	1		1		1.2959	0.123073	2.07899	0.0118666	1		1
ENSG00000105696	TMEM59L	1.00373	0.967698	1.35136	0.0132409	1.01369	0.877734	-1.02828	0.707749	1.13485	0.140188	-1.07579	0.35776	-1.02932	0.704382	-1.18865	0.162968
ENSG00000105697	HAMP	1		1		1		1		1		1		1		1
ENSG00000105698	USF2	-1.03473	0.593464	1.00377	0.905862	-1.0387	0.534135	-1.07119	0.0692148	-1.06838	0.254444	-1.01888	0.608353	-1.00716	0.807327	-1.09049	0.0375792
ENSG00000105699	LSR	-1.08176	0.109748	1.06192	0.214141	-1.08439	0.205848	-1.05927	0.243529	-1.09414	0.090721	-1.06967	0.376195	-1.1081	0.0248828	-1.05829	0.519834
ENSG00000105700	KXD1	-1.08267	0.0652807	-1.00404	0.773285	-1.02848	0.137802	1.0166	0.468197	1.03485	0.307186	1.03673	0.0781606	-1.00949	0.667601	-1.01897	0.615839
ENSG00000105701	FKBP8	1.09022	0.0829014	1.02405	0.626088	-1.00501	0.894959	1.04162	0.23151	1.01987	0.636337	1.03814	0.308964	1.00542	0.902887	-1.07989	0.0944251
ENSG00000105705	SUGP1	-1.14665	0.0295946	1.03137	0.42175	-1.06629	0.321648	-1.05648	0.148895	-1.09059	0.228142	-1.06766	0.171496	-1.03039	0.6151	-1.05214	0.508369
ENSG00000105707	HPN	-1.10393	0.373901	-1.10393	0.373901	-1.10393	0.373901	-1.10393	0.373901	-1.10393	0.373901	-1.10393	0.373901	-1.10393	0.373901	-1.10393	0.373901
ENSG00000105708	ZNF14	-1.14967	0.111178	1.08907	0.34722	1.01936	0.885678	-1.05542	0.554764	1.0058	0.9378	-1.10302	0.280224	1.10133	0.225539	1.20983	0.0896634
ENSG00000105711	SCN1B	-1.11115	0.611734	1.04886	0.556228	-1.02361	0.845923	1.01276	0.885861	1.04643	0.797836	-1.13251	0.408045	-1.07009	0.659667	-1.09017	0.54052
ENSG00000105717	PBX4	-1.22949	0.234568	-1.0333	0.74152	-1.12818	0.41444	-1.1014	0.208905	-1.14906	0.134223	-1.02557	0.816571	-1.00995	0.926313	1.06077	0.40469
ENSG00000105722	ERF	-1.05684	0.587324	-1.08102	0.426759	-1.07204	0.504774	-1.17109	0.116293	-1.11077	0.348489	1.02118	0.852385	-1.07284	0.430571	-1.12568	0.350443
ENSG00000105723	GSK3A	1.04636	0.46398	1.01113	0.818488	-1.0239	0.621104	1.03089	0.524967	1.01626	0.751415	1.05002	0.339803	-1.02536	0.638078	-1.06997	0.345782
ENSG00000105726	ATP13A1	1.07821	0.144577	1.10957	0.0346788	-1.00989	0.738915	1.07699	0.221985	1.11805	0.00543954	1.0603	0.0866394	1.09653	0.107005	1.0489	0.0512268
ENSG00000105732	ZNF574	-1.06871	0.216689	1.04431	0.435694	-1.03044	0.585524	1.02936	0.616022	-1.05684	0.254044	-1.05869	0.181443	-1.06274	0.163035	-1.01542	0.820299
ENSG00000105737	GRIK5	-1.40167	0.0930626	1.71868	0.0254548	1.09837	0.656647	1.03642	0.899925	-1.32416	0.142653	1.00608	0.975583	-1.13326	0.489623	-1.04344	0.823297
ENSG00000105738	SIPA1L3	-1.13796	0.697316	-1.13687	0.704853	-1.25463	0.513043	-1.16339	0.663654	-1.49496	0.257635	-1.00308	0.993799	-1.0851	0.825877	-1.52371	0.245867
ENSG00000105750	ZNF85	-1.01101	0.95692	-1.10198	0.549231	-1.29261	0.188741	-1.01275	0.945551	-1.70072	0.124724	-1.00052	0.997564	-1.35812	0.46909	-1.20212	0.337557
ENSG00000105755	ETHE1	1.01261	0.871853	-1.05657	0.456164	-1.00543	0.951014	-1.01017	0.876478	-1.09122	0.287866	1.03846	0.585533	1.03535	0.716458	-1.13509	0.161823
ENSG00000105767	CADM4	-1.01196	0.953425	1.00246	0.98991	1.02616	0.900275	-1.0389	0.877319	1.13987	0.549136	1.01533	0.950163	-1.15775	0.463936	1.17104	0.42254
ENSG00000105771	SMG9	1.08006	0.411088	1.1581	0.163887	1.05548	0.533365	1.07826	0.383243	1.0191	0.842497	1.15221	0.161922	1.10796	0.351365	1.06442	0.465002
ENSG00000105778	AVL9	-1.11141	0.0494607	1.09588	0.0516587	-1.13245	0.313771	-1.02469	0.658459	1.01016	0.792295	1.0255	0.489839	-1.1058	0.121834	-1.11916	0.0377827
ENSG00000105784	RUNDC3B	1.02925	0.697984	1.12376	0.177227	1.15087	0.175246	-1.00262	0.981318	1.07318	0.531233	-1.04531	0.80622	1.04362	0.6844	1.05347	0.638379
ENSG00000105792	CFAP69	-1.15569	0.298163	1.23032	0.103551	-1.21428	0.0978986	-1.11296	0.376071	1.01165	0.919838	1.06297	0.570143	1.06257	0.361547	1.19509	0.0845765
ENSG00000105793	GTPBP10	-1.06959	0.460637	1.17471	0.110501	1.16798	0.236198	1.17361	0.221044	1.22389	0.0883958	1.05558	0.531886	1.09718	0.226055	1.3046	0.0819504
ENSG00000105808	RASA4	1.22571	0.418905	-1.05247	0.658476	-1.23277	0.290328	-1.06665	0.423833	1.03605	0.611766	-1.05237	0.754683	-1.017	0.851296	-1.20701	0.222196
ENSG00000105810	CDK6	1.05081	0.270678	1.00718	0.907548	-1.0626	0.333166	-1.13739	0.0282363	1.11556	0.0791113	1.06166	0.401214	1.13626	0.0593019	-1.00787	0.913373
ENSG00000105819	PMPCB	1.16858	0.00778387	-1.06371	0.100369	1.08537	0.12653	1.09893	0.0582142	1.141	0.0185086	1.11144	0.0289464	1.08246	0.0496909	1.08609	0.0447882
ENSG00000105821	DNAJC2	-1.16069	0.0629038	-1.00045	0.994054	-1.00949	0.8705	-1.01914	0.770962	1.11461	0.159776	-1.03422	0.586132	1.00608	0.934769	1.2046	0.04518
ENSG00000105825	TFPI2	-1.11779	0.679932	-1.21986	0.5549	-1.30637	0.387346	-1.65948	0.12844	-1.01323	0.965614	-1.24149	0.445501	1.12254	0.733451	1.01104	0.968248
ENSG00000105829	BET1	1.01955	0.730639	1.13884	0.00530519	1.17821	0.0332437	1.10941	0.0127862	1.13817	0.0645239	1.11078	0.0690335	-1.05129	0.468233	1.0869	0.0754582
ENSG00000105835	NAMPT	-1.0105	0.895397	1.03923	0.427035	1.10654	0.0419215	1.04216	0.541371	1.23471	0.0122453	1.04268	0.524542	1.14895	0.165647	-1.03997	0.516358
ENSG00000105849	TWISTNB	-1.12737	0.291665	-1.04487	0.505493	-1.0458	0.499013	-1.056	0.60483	1.02189	0.802616	-1.01306	0.84437	1.05078	0.464783	1.21428	0.0479727
ENSG00000105851	PIK3CG	1		1		1		1		1		1		1		1
ENSG00000105852	PON3	1		1		1		1		1		1		1		1
ENSG00000105854	PON2	1.00692	0.631499	-1.00568	0.785974	1.09191	0.144209	-1.01549	0.544959	-1.03451	0.688511	1.04445	0.651615	1.06797	0.0692696	1.22595	0.0614034
ENSG00000105855	ITGB8	1.23637	0.412572	-1.07046	0.635605	-1.07313	0.631843	-1.02391	0.890321	1.63674	0.100535	-1.02691	0.875517	1.31375	0.175974	1.30931	0.334966
ENSG00000105856	HBP1	1.2374	0.0642724	1.03119	0.779015	1.49154	0.0156609	-1.05048	0.585763	1.08422	0.527015	1.16686	0.283016	-1.01182	0.918967	1.13159	0.205744
ENSG00000105865	DUS4L	1.12447	0.291428	1.12972	0.0381214	1.10011	0.289008	1.15071	0.0537789	1.02333	0.782965	-1.03078	0.637075	1.16776	0.0376084	1.2666	0.0886206
ENSG00000105866	SP4	-1.34357	0.354877	-1.33624	0.362747	-1.12571	0.697817	-1.43122	0.287796	-1.42978	0.268338	-1.07462	0.819685	1.10407	0.747823	-1.18084	0.578735
ENSG00000105875	WDR91	1.01576	0.868311	1.05166	0.58916	1.04392	0.727781	1.10267	0.379558	-1.02059	0.832719	1.05091	0.639377	1.11553	0.305856	-1.10243	0.395953
ENSG00000105877	DNAH11	1.20997	0.496692	1.14972	0.671199	1.18378	0.543352	1.138	0.638988	1.36402	0.349212	1.02732	0.924057	1.13724	0.644796	1.17503	0.586394
ENSG00000105879	CBLL1	-1.14356	0.0767986	-1.01378	0.81394	-1.04417	0.454371	-1.0549	0.348983	1.05465	0.157828	-1.04109	0.467113	-1.04624	0.408041	1.04201	0.469721
ENSG00000105880	DLX5	-1.11629	0.288227	-1.19504	0.168334	-1.24039	0.100885	-1.07944	0.601455	-1.20944	0.144345	-1.02515	0.835529	-1.16732	0.299821	-1.17444	0.385735
ENSG00000105887	MTPN	-1.01437	0.661779	-1.04138	0.0506213	-1.0627	0.0214999	-1.06867	0.0743894	-1.00447	0.896809	1.0115	0.717862	-1.01865	0.489702	-1.01041	0.590372
ENSG00000105889	STEAP1B	-1.01269	0.929128	-1.15479	0.352502	1.08106	0.397822	1.0718	0.571658	1.02027	0.828844	1.03505	0.75721	1.2259	0.101354	1.11733	0.355967
ENSG00000105894	PTN	1		1		1		1		1		1		1		1
ENSG00000105926	MPP6	-1.0988	0.215752	-1.11514	0.021977	-1.03302	0.558824	-1.079	0.155127	1.01007	0.867796	-1.10353	0.0457806	-1.06487	0.56024	1.0714	0.248889
ENSG00000105928	DFNA5	1.1541	0.072455	1.1527	0.0781203	1.01176	0.897444	1.02896	0.757245	1.15745	0.0704731	1.15079	0.369641	1.15241	0.177511	1.00848	0.902721
ENSG00000105929	ATP6V0A4	1		1		1		1		1		1		1		1
ENSG00000105939	ZC3HAV1	-1.15062	0.00661356	-1.00791	0.763438	-1.01922	0.28848	-1.12021	0.0226612	1.019	0.450042	-1.12595	0.000237193	-1.06197	0.288321	1.0993	0.0256101
ENSG00000105948	TTC26	-1.12359	0.226359	1.08517	0.430985	-1.00864	0.916726	-1.01139	0.902462	1.02859	0.745716	1.04494	0.564862	1.0983	0.345255	1.22483	0.0659587
ENSG00000105953	OGDH	1.04291	0.562325	1.0005	0.995162	-1.05871	0.440036	-1.02378	0.752198	-1.06379	0.519289	-1.09706	0.267963	-1.09688	0.233313	-1.11019	0.265106
ENSG00000105954	NPVF	1		1		1		1		1		1		1		1
ENSG00000105963	ADAP1	-1.22082	0.223091	-1.16184	0.29674	-1.0393	0.735865	-1.06659	0.591438	-1.13738	0.544738	-1.02357	0.849599	-1.13562	0.30452	-1.09466	0.440076
ENSG00000105967	TFEC	1		1		1		1		1		1.01302	0.373901	1		1
ENSG00000105968	H2AFV	1.03616	0.00543459	-1.036	0.0510371	1.04224	0.15279	1.03989	0.218573	-1.04016	0.202781	1.09803	0.0294398	1.01888	0.254588	1.04273	0.144016
ENSG00000105971	CAV2	-1.02131	0.896407	-1.1326	0.353792	1.05494	0.694191	-1.16843	0.248573	-1.25537	0.129529	-1.06528	0.588771	-1.07241	0.55628	-1.42433	0.105695
ENSG00000105974	CAV1	1.05598	0.614539	-1.15027	0.345217	-1.08038	0.539018	-1.0334	0.846583	-1.01502	0.918222	1.03757	0.747522	-1.02432	0.880066	-1.18154	0.255793
ENSG00000105976	MET	1.04027	0.728674	-1.00979	0.94999	-1.08127	0.440041	1.01589	0.887674	-1.0853	0.548897	1.02891	0.754601	1.03069	0.767777	1.01863	0.834784
ENSG00000105982	RNF32	1.51735	0.0624019	1.10667	0.541151	1.26912	0.293029	1.10258	0.578187	1.04272	0.84659	1.14192	0.45173	1.35552	0.190159	1.08719	0.656329
ENSG00000105983	LMBR1	-1.07085	0.0934196	-1.13352	0.00654815	-1.05731	0.146873	-1.18385	0.00928649	-1.04888	0.471703	-1.17117	0.0527846	-1.13413	0.04954	-1.06361	0.20099
ENSG00000105988	NHP2P1	1.45768	0.315381	2.00323	0.0111972	2.6528	0.0116734	3.4276	0.0192845	1.97029	0.210599	1.77558	0.188655	2.65933	0.0304066	1.49014	0.155202
ENSG00000105989	WNT2	-1.18505	0.554177	-1.29865	0.301408	1.12473	0.66479	-1.35999	0.217189	1.59393	0.173103	-1.22863	0.444882	-1.20775	0.495964	1.01021	0.975625
ENSG00000105991	HOXA1	-1.00232	0.981487	-1.1581	0.0536186	-1.09099	0.170689	-1.10785	0.167289	-1.03833	0.564933	-1.06788	0.248534	-1.06085	0.558099	-1.0846	0.371985
ENSG00000105993	DNAJB6	-1.1122	0.0763337	-1.1142	0.00234162	1.01136	0.40209	-1.0825	0.0134978	1.02836	0.184603	-1.0241	0.255327	-1.0726	0.043599	1.02475	0.484386
ENSG00000105996	HOXA2	1.3318	0.0171411	1.09775	0.286347	1.20174	0.0429917	1.08387	0.37662	1.2074	0.166059	1.0696	0.653407	1.21455	0.0411124	1.1616	0.402613
ENSG00000105997	HOXA3	1.0413	0.667694	1.20227	0.0443493	1.06821	0.459565	1.00379	0.96698	1.01268	0.876738	1.05667	0.528404	1.02249	0.823512	1.04777	0.534952
ENSG00000106003	LFNG	-1.10487	0.710254	-1.32907	0.160029	1.05701	0.674369	-1.14036	0.500755	-1.21596	0.230022	-1.34448	0.0949466	-1.2394	0.187301	-1.23841	0.146603
ENSG00000106004	HOXA5	1.20864	0.019442	1.01542	0.818843	1.03688	0.644007	-1.04615	0.535379	1.05045	0.423166	1.07178	0.29794	-1.02272	0.708885	1.03942	0.499656
ENSG00000106006	HOXA6	1.13197	0.268324	1.02249	0.831228	-1.02179	0.825918	-1.03285	0.742526	1.03258	0.784045	1.0391	0.705628	1.03384	0.740748	-1.07493	0.525454
ENSG00000106009	BRAT1	1.01767	0.758075	-1.00151	0.979443	-1.03749	0.456714	-1.00525	0.889879	-1.00815	0.907234	-1.00189	0.963751	-1.01941	0.687877	-1.06225	0.586897
ENSG00000106012	IQCE	-1.10731	0.424109	-1.09596	0.50858	-1.05497	0.659568	-1.13207	0.343954	-1.19515	0.268869	-1.0713	0.56661	-1.05852	0.632957	-1.16024	0.227448
ENSG00000106013	ANKRD7	1.37499	0.177987	1.22179	0.455289	1.2086	0.592678	1.08805	0.699711	-1.26333	0.355108	1.06984	0.687079	1.29932	0.0734223	1.34261	0.0788421
ENSG00000106018	VIPR2	-1.20504	0.633329	-1.36838	0.367009	-1.3892	0.342125	-1.24716	0.517163	-1.01415	0.967517	-1.2177	0.56758	-1.47716	0.261982	-1.45234	0.280738
ENSG00000106025	TSPAN12	1.19234	0.00839874	-1.01886	0.767669	1.0001	0.998618	-1.02376	0.506028	1.04697	0.328497	1.03044	0.466978	1.01863	0.641073	1.10834	0.101955
ENSG00000106028	SSBP1	-1.05265	0.0649862	-1.06356	0.0361516	1.06334	0.181853	1.05793	0.141406	1.03559	0.322969	1.04328	0.0992398	1.03147	0.213271	1.16024	0.0103252
ENSG00000106031	HOXA13	1.23354	0.0329774	-1.26959	0.0867787	1.05262	0.538298	1.04281	0.715149	1.0005	0.992337	1.05444	0.178488	1.11466	0.0492673	-1.12551	0.136829
ENSG00000106034	CPED1	-1.79626	0.445421	-1.43793	0.670466	-1.52539	0.615375	-1.73894	0.50311	-2.82835	0.198434	-2.80617	0.199848	-2.86677	0.195489	-2.42776	0.267593
ENSG00000106038	EVX1	1		1		1		1		1		1		1		1
ENSG00000106049	HIBADH	1.09284	0.027328	-1.09228	0.0865477	1.01472	0.710421	-1.00969	0.785816	-1.02391	0.63794	1.05333	0.135002	1.05193	0.175226	1.00798	0.877847
ENSG00000106052	TAX1BP1	1.02283	0.720602	1.02923	0.672469	1.02705	0.741438	1.04561	0.53441	1.12118	0.122332	1.02939	0.635442	1.06407	0.33899	1.12004	0.258817
ENSG00000106066	CPVL	1.01961	0.66622	-1.00792	0.838983	1.03757	0.354837	1.09002	0.139451	1.00452	0.915841	1.0832	0.108279	1.049	0.237	1.02037	0.722003
ENSG00000106069	CHN2	1.09225	0.500144	-1.09226	0.661413	1.08565	0.516598	1.09556	0.548779	1.05132	0.680025	1.13792	0.452374	-1.00255	0.984717	-1.18491	0.272413
ENSG00000106070	GRB10	1.01568	0.637837	1.08045	0.0605623	-1.02726	0.659343	1.00507	0.784049	-1.03603	0.0389808	-1.12073	0.000603293	-1.07577	0.193491	-1.05608	0.122083
ENSG00000106077	ABHD11	-1.25405	0.0334504	-1.00068	0.993012	-1.13179	0.219728	-1.06319	0.437411	-1.07669	0.534912	-1.12738	0.144525	-1.07612	0.403804	-1.10648	0.295728
ENSG00000106078	COBL	-1.13971	0.0173267	-1.03725	0.265353	-1.14097	0.0464205	-1.12612	0.0541843	-1.10516	0.184617	-1.08979	0.311556	-1.05056	0.443988	-1.16874	0.0217206
ENSG00000106080	FKBP14	-1.13424	0.133309	1.07561	0.461972	1.32725	0.0213746	1.10014	0.53995	1.13736	0.184896	-1.15054	0.120043	-1.05858	0.546898	1.15097	0.41846
ENSG00000106086	PLEKHA8	-1.06589	0.1682	-1.04436	0.106974	-1.08969	0.0220814	-1.12925	0.0045521	-1.04508	0.167062	-1.04094	0.111495	-1.05507	0.172899	-1.02227	0.401003
ENSG00000106089	STX1A	-1.33254	0.0222424	1.08894	0.377714	-1.2157	0.0862801	-1.19136	0.122632	1.03896	0.703812	-1.06703	0.535701	1.02102	0.793644	-1.0656	0.582019
ENSG00000106100	NOD1	-1.08657	0.325427	1.02889	0.396109	1.05718	0.535626	1.00544	0.966239	-1.13208	0.184681	-1.06429	0.458247	-1.02224	0.733491	-1.00433	0.929401
ENSG00000106105	GARS	-1.12771	0.0408589	1.24594	0.00551975	1.00077	0.96416	1.14338	0.00105842	1.06	0.166968	1.06139	0.0304742	1.10084	0.0352422	1.15191	0.00105024
ENSG00000106113	CRHR2	-1.23348	0.145593	-1.15843	0.289276	1.29269	0.457313	-1.10118	0.584982	1.27991	0.391007	-1.09446	0.617197	1.49961	0.283692	1.02703	0.924279
ENSG00000106123	EPHB6	-1.05916	0.931804	-1.51062	0.268316	-1.50579	0.149706	-1.30798	0.42189	-1.19107	0.470294	-1.08567	0.816454	-1.86937	0.0931192	-1.33523	0.547689
ENSG00000106125	FAM188B	-1.20152	0.0574048	1.0242	0.678057	-1.11371	0.219043	1.00692	0.921472	-1.13174	0.138186	-1.06755	0.289331	-1.03552	0.554141	-1.03905	0.573993
ENSG00000106128	GHRHR	6.62891	0.00133265	3.49649	0.0027794	3.27733	0.180588	4.03938	0.00313146	4.2253	0.0103428	1.56732	0.163872	2.37713	0.0489144	4.44082	0.0299931
ENSG00000106133	NSUN5P2	1.02172	0.480492	1.1606	0.042579	-1.03354	0.271196	1.04105	0.0825462	1.03518	0.299137	1.03808	0.0627783	1.06985	0.0641007	-1.0594	0.427341
ENSG00000106144	CASP2	-1.16326	0.0718464	-1.02701	0.684198	-1.0826	0.347302	-1.11647	0.132097	-1.04451	0.603954	-1.03072	0.698392	-1.08656	0.2419	-1.08703	0.232754
ENSG00000106153	CHCHD2	-1.00664	0.871368	-1.04059	0.260461	1.0134	0.712703	1.0708	0.0501754	1.05204	0.212558	1.09142	0.0265219	1.06309	0.128826	-1.00257	0.961679
ENSG00000106178	CCL24	1		1		1		1		1		1		1		1
ENSG00000106211	HSPB1	-1.02064	0.621084	1.0371	0.535668	-1.00027	0.995402	-1.00833	0.891843	1.06811	0.196974	1.10791	0.0346177	1.00201	0.967979	-1.02115	0.810306
ENSG00000106236	NPTX2	-1.09079	0.0744123	-1.1286	0.0457084	1.0088	0.878757	1.02401	0.719371	-1.07707	0.122307	1.09369	0.118599	1.00006	0.99923	-1.18659	0.021538
ENSG00000106244	PDAP1	-1.07006	0.290961	-1.01261	0.370152	1.02829	0.469339	1.00129	0.956712	-1.03271	0.335951	1.0308	0.236397	-1.01642	0.569636	1.03169	0.405167
ENSG00000106245	BUD31	-1.27584	0.00411888	1.05404	0.412642	-1.04512	0.345988	1.01765	0.800735	-1.04539	0.373753	1.04638	0.348226	1.06068	0.24806	1.08949	0.0682196
ENSG00000106246	PTCD1	-1.60124	0.00789928	-1.0862	0.6248	-1.44576	0.0729762	-1.25773	0.197372	-1.32079	0.0572333	-1.14126	0.246176	-1.22392	0.0897609	1.01626	0.907938
ENSG00000106258	CYP3A5	-1.49271	0.129274	-1.14141	0.64247	-1.23058	0.423849	-1.20174	0.589783	-1.30457	0.520723	-1.59432	0.125144	-1.63932	0.167295	-1.07285	0.797991
ENSG00000106261	ZKSCAN1	-1.10597	0.195857	1.09776	0.203312	-1.05187	0.386686	-1.05369	0.204664	-1.03179	0.273528	-1.07088	0.118866	1.03724	0.599073	-1.01794	0.834497
ENSG00000106263	EIF3B	-1.07675	0.0708741	-1.03617	0.149733	1.02509	0.576759	-1.01289	0.552907	1.01747	0.393179	-1.01352	0.594244	-1.04503	0.137635	1.0142	0.321067
ENSG00000106266	SNX8	-1.0493	0.694848	1.03302	0.717295	-1.00989	0.895057	-1.01026	0.904469	1.00072	0.994563	1.02807	0.70063	-1.04514	0.59441	1.09104	0.430288
ENSG00000106268	NUDT1	1.03827	0.51186	1.00328	0.951418	1.03139	0.637089	1.03332	0.61749	-1.01332	0.859709	1.08134	0.129101	1.05781	0.338406	1.06677	0.353854
ENSG00000106278	PTPRZ1	-1.62526	0.26755	-2.04267	0.0908897	-1.75992	0.179254	-1.69085	0.349768	-2.06907	0.102845	-1.80909	0.175726	-1.61125	0.291831	-2.91751	0.0586502
ENSG00000106290	TAF6	-1.03986	0.163186	1.05715	0.300793	-1.06132	0.140414	-1.06346	0.298448	-1.01436	0.587601	-1.018	0.604351	-1.07446	0.322814	-1.01917	0.556927
ENSG00000106299	WASL	1.03148	0.0714136	1.06306	0.0480265	-1.02003	0.481235	-1.02288	0.35687	1.08067	0.0883972	-1.04269	0.181873	-1.033	0.0366062	1.13344	0.293305
ENSG00000106302	HYAL4	1		1		1		1		1		1		1		1
ENSG00000106304	SPAM1	1		1		1		1		1		1		1		1
ENSG00000106305	AIMP2	-1.17936	0.000239979	1.073	0.0538459	-1.03824	0.133037	1.03581	0.101738	1.00523	0.790721	1.01934	0.384959	-1.02167	0.566659	1.0638	0.203838
ENSG00000106327	TFR2	1		1		1.00115	0.373901	1.12823	0.373901	1		1.0213	0.373901	1		1
ENSG00000106328	FSCN3	-1.04596	0.922458	-1.00569	0.990303	1.17376	0.735681	-1.53813	0.294908	1.22557	0.609822	1.31624	0.544248	1.22244	0.625222	1.09053	0.851648
ENSG00000106330	MOSPD3	1.04131	0.593635	-1.15152	0.348248	-1.12215	0.20613	-1.03918	0.664736	-1.11498	0.205087	1.0307	0.510398	1.05875	0.630186	-1.32492	0.0777003
ENSG00000106331	PAX4	1		1		1		1		1		1		1		1
ENSG00000106333	PCOLCE	-1.12896	0.0273039	-1.04313	0.683546	-1.0525	0.479967	1.02864	0.653568	-1.02145	0.828962	1.08426	0.0929868	-1.07285	0.188526	-1.32875	0.000593409
ENSG00000106336	FBXO24	1.15993	0.538275	1.0194	0.934479	-1.00254	0.989213	1.31482	0.184785	-1.02218	0.934477	1.22666	0.381533	-1.02721	0.928189	-1.10265	0.770098
ENSG00000106341	PPP1R17	1		1		1		1		1		1		1		1
ENSG00000106344	RBM28	-1.19001	0.0405834	1.15762	0.0494332	1.05793	0.36497	1.02394	0.677076	1.17205	0.0297241	1.05643	0.319421	1.02878	0.658954	1.17812	0.0960926
ENSG00000106346	USP42	-1.04007	0.162708	-1.03162	0.312094	-1.071	0.240176	-1.09562	0.0150076	1.00666	0.881765	-1.05689	0.297163	-1.05131	0.128932	1.00278	0.899749
ENSG00000106348	IMPDH1	-1.06654	0.110502	-1.105	0.00622341	-1.02392	0.652322	-1.06483	0.027823	-1.06897	0.103837	-1.03238	0.0478091	-1.06329	0.0291358	-1.08946	0.0645266
ENSG00000106351	AGFG2	-1.0671	0.387984	1.09376	0.247362	-1.06135	0.307621	-1.07842	0.205233	1.05192	0.396554	-1.06294	0.367368	-1.06791	0.300106	-1.04966	0.662919
ENSG00000106355	LSM5	1.22892	0.145575	-1.03433	0.777472	1.14381	0.370254	1.10342	0.463908	1.14001	0.324575	1.03611	0.771445	1.13175	0.306101	1.41159	0.0872288
ENSG00000106366	SERPINE1	1		1		1		1		1		1		1		1
ENSG00000106367	AP1S1	-1.07019	0.105319	-1.18028	0.00203246	-1.07424	0.200591	-1.01034	0.795434	-1.15778	0.0102231	1.03379	0.299643	-1.01593	0.593278	-1.15172	0.0356958
ENSG00000106384	MOGAT3	1		1		1		1		1		1		1		1
ENSG00000106392	C1GALT1	-1.08943	0.282892	-1.04743	0.178229	1.02945	0.43008	-1.08317	0.241128	1.05374	0.478586	-1.12517	0.0664657	1.05562	0.202172	1.11177	0.0912069
ENSG00000106397	PLOD3	-1.05536	0.237916	1.11113	0.0674782	1.06639	0.196571	1.02575	0.523891	1.07663	0.139571	-1.02057	0.657564	-1.10708	0.133481	1.02927	0.662214
ENSG00000106399	RPA3	-1.00781	0.835186	-1.10206	0.113241	1.00789	0.773173	-1.0068	0.875424	-1.02142	0.62339	1.03251	0.175601	1.09225	0.114678	1.10885	0.0390402
ENSG00000106400	ZNHIT1	1.07738	0.324106	-1.0428	0.428192	1.00928	0.882948	1.03415	0.597545	1.02788	0.656318	1.09015	0.156449	1.01822	0.769694	-1.06013	0.581053
ENSG00000106404	CLDN15	1.09594	0.0652602	1.06249	0.157403	1.05445	0.30593	1.10054	0.145169	1.04783	0.289816	1.06187	0.210844	1.04519	0.294556	-1.0126	0.83932
ENSG00000106410	NOBOX	1		1		1		1		1		1		1		1
ENSG00000106415	GLCCI1	1.03328	0.577036	-1.09986	0.201784	-1.0397	0.369575	-1.062	0.352105	1.05178	0.388289	1.05231	0.436979	1.1498	0.0287841	-1.05194	0.712451
ENSG00000106436	MYL10	1		1		1		1		1		1		1		1
ENSG00000106443	PHF14	-1.05537	0.18356	-1.03407	0.361185	-1.01063	0.779419	-1.04335	0.414266	-1.00468	0.897839	1.00014	0.998048	1.05919	0.110437	1.05245	0.222711
ENSG00000106459	NRF1	-1.01328	0.394515	1.03681	0.242996	1.04644	0.304568	1.02269	0.382476	1.01782	0.164693	1.04078	0.312124	-1.01771	0.30954	1.07291	0.0307306
ENSG00000106460	TMEM106B	1.13584	0.235336	1.00528	0.953144	-1.03973	0.607817	1.10479	0.202363	-1.04913	0.50726	1.0245	0.816353	1.12893	0.197565	1.0611	0.606298
ENSG00000106462	EZH2	-1.17714	0.00137906	1.15339	0.00157342	-1.00498	0.693462	-1.00357	0.882474	1.14269	0.00566299	1.02606	0.113878	1.0048	0.818709	1.14099	0.0233919
ENSG00000106477	CEP41	-1.10268	0.0906748	1.02611	0.371337	-1.07061	0.17883	-1.0761	0.124187	-1.02977	0.572186	1.0501	0.156998	1.00106	0.982684	-1.07352	0.148633
ENSG00000106479	ZNF862	1.517	0.0395704	1.30024	0.0626144	1.14214	0.330644	1.13311	0.378219	-1.14107	0.393649	-1.02642	0.891812	1.07549	0.515562	-1.03485	0.823484
ENSG00000106483	SFRP4	-1.05072	0.879281	1.71416	0.113098	1.10694	0.705524	-1.45462	0.280726	-1.28732	0.541174	1.70316	0.211442	1.51671	0.176245	1.2129	0.680316
ENSG00000106484	MEST	-1.59422	0.148634	-1.44282	0.238116	-1.39058	0.336714	-1.05887	0.870263	-1.62085	0.137475	-1.4583	0.250836	-1.30104	0.483231	-1.30195	0.4816
ENSG00000106511	MEOX2	1		1		1		1		1		1		1		1
ENSG00000106524	ANKMY2	-1.01743	0.770793	-1.0554	0.424779	1.0422	0.51548	-1.07216	0.253836	1.06879	0.251738	1.0859	0.169107	1.06927	0.191728	1.1118	0.0697129
ENSG00000106526	ACTR3C	-1.57879	0.0119807	-1.22076	0.259757	1.2589	0.146377	1.11288	0.399899	-1.31564	0.192791	1.11248	0.447866	1.09965	0.212595	-1.54892	0.296788
ENSG00000106536	POU6F2	1.04274	0.91972	1.73018	0.0984516	1.24396	0.597092	1.36075	0.62935	1.16608	0.622354	1.08414	0.781062	1.09092	0.719494	1.20464	0.539021
ENSG00000106537	TSPAN13	-1.05313	0.661949	-1.10459	0.221568	-1.05467	0.601967	-1.00134	0.987936	-1.07821	0.530701	1.05376	0.535952	-1.14293	0.294747	-1.09534	0.235682
ENSG00000106538	RARRES2	1.41269	0.356008	1.09161	0.719723	-1.15998	0.373901	-1.13857	0.434546	-1.15998	0.373901	1.10497	0.747367	1.11455	0.733188	-1.15998	0.373901
ENSG00000106540	AC004837.3	1.18982	0.591581	1.14423	0.634527	-1.06662	0.598958	-1.11117	0.373901	1.39854	0.50037	1.26979	0.54336	-1.11117	0.373901	1.21264	0.575087
ENSG00000106541	AGR2	1		1		1		1		1		1		1		1
ENSG00000106546	AHR	-1.38223	0.0631184	-1.23316	0.00746649	-1.08596	0.124157	-1.55623	0.0231797	1.00509	0.975749	-1.37284	0.0213862	-1.0674	0.607212	-1.14026	0.0868022
ENSG00000106554	CHCHD3	-1.06517	0.151854	-1.01743	0.662008	-1.03871	0.201363	-1.02125	0.69579	1.01274	0.66533	1.04805	0.193584	1.02509	0.33811	1.03368	0.271077
ENSG00000106560	GIMAP2	1		1		1		1		1		1		1		1
ENSG00000106565	TMEM176B	1		1		1		1		1		1		1		1
ENSG00000106571	GLI3	1.10402	0.470825	1.09451	0.41256	-1.19317	0.238738	-1.13008	0.432203	-1.00764	0.942895	-1.06977	0.525839	-1.0468	0.659632	-1.12551	0.530473
ENSG00000106588	PSMA2	-1.1062	0.062915	-1.23006	0.00666892	-1.02199	0.680758	-1.02858	0.520078	-1.02106	0.66734	1.02923	0.535079	1.02598	0.647159	-1.01896	0.653102
ENSG00000106591	MRPL32	1.01674	0.735818	1.02167	0.619016	1.0332	0.384819	1.07286	0.186005	1.07492	0.186553	1.12588	0.01056	1.0868	0.170614	1.10488	0.035196
ENSG00000106603	COA1	-1.06831	0.0265015	-1.09127	0.00379632	-1.00681	0.734718	-1.0175	0.435035	1.0131	0.556008	1.06981	0.00444256	-1.01055	0.390209	1.01678	0.635344
ENSG00000106605	BLVRA	-1.08284	0.0619677	-1.11817	0.0303687	-1.06935	0.172708	-1.05942	0.111127	-1.01152	0.770732	-1.04335	0.292813	-1.04218	0.366215	-1.09599	0.0803065
ENSG00000106608	URGCP	-1.13673	0.0770794	-1.01498	0.709112	-1.12756	0.0709071	-1.1163	0.0385738	-1.19737	0.0213671	-1.10786	0.0333062	-1.14267	0.0920598	-1.07233	0.164688
ENSG00000106609	TMEM248	-1.17572	0.100441	-1.07042	0.00175991	-1.1013	0.0627815	-1.11439	0.0176404	-1.06797	0.109629	-1.05344	0.161216	-1.09502	0.104627	-1.04686	0.526383
ENSG00000106610	STAG3L4	1.1258	0.132736	1.05396	0.505263	1.03005	0.621641	1.01938	0.855118	1.0952	0.219216	1.01161	0.900283	-1.03892	0.71117	1.04588	0.619054
ENSG00000106615	RHEB	-1.0239	0.765408	-1.07193	0.37408	1.10003	0.335732	1.06684	0.412524	1.1152	0.293521	-1.00555	0.942277	1.00391	0.961449	1.25557	0.116477
ENSG00000106617	PRKAG2	-1.02078	0.839579	-1.29542	0.0323872	-1.28384	0.00102049	-1.04319	0.275157	-1.18853	0.0229617	-1.16057	0.0081603	-1.1559	0.284047	-1.1824	0.00530541
ENSG00000106624	AEBP1	-1.12175	0.509304	-1.29455	0.424986	1.21779	0.361855	-1.2143	0.505343	-1.21778	0.54525	-1.86672	0.0344843	1.02578	0.929001	-1.09072	0.856495
ENSG00000106628	POLD2	-1.02418	0.526693	1.10593	0.0112449	1.03649	0.508184	-1.07898	0.433835	1.04126	0.27105	1.03675	0.205528	-1.01292	0.701438	-1.03358	0.592814
ENSG00000106631	MYL7	-1.5772	0.373901	-1.00066	0.99923	-1.5772	0.373901	-1.5772	0.373901	-1.5772	0.373901	-1.5772	0.373901	-1.5772	0.373901	-1.5772	0.373901
ENSG00000106633	GCK	-1.36188	0.19439	1.0768	0.855848	-1.06476	0.866056	-1.1685	0.588603	1.18315	0.372129	-1.00982	0.981924	-1.51615	0.1975	-1.67237	0.0435142
ENSG00000106635	BCL7B	-1.02936	0.403926	1.01928	0.61191	-1.04506	0.43546	-1.04749	0.215281	-1.09171	0.0431441	1.01678	0.823387	-1.01729	0.759338	-1.16004	0.110655
ENSG00000106636	YKT6	-1.14732	0.0195126	-1.02935	0.453942	1.025	0.511092	-1.00474	0.907029	-1.04283	0.39042	-1.0139	0.661615	1.00167	0.961044	-1.02191	0.667722
ENSG00000106638	TBL2	-1.11527	0.235107	1.05899	0.428712	1.01762	0.803643	1.02367	0.598852	-1.03987	0.575276	1.04123	0.600578	1.04045	0.246369	1.00568	0.942992
ENSG00000106648	GALNTL5	1.02278	0.738396	1.0859	0.318681	1.07621	0.540547	-1.00717	0.867525	1.1728	0.456976	-1.03228	0.373901	-1.03228	0.373901	-1.03228	0.373901
ENSG00000106665	CLIP2	-1.08623	0.587435	1.00171	0.985517	-1.14247	0.09541	-1.08429	0.511443	-1.16006	0.228756	1.16507	0.333176	-1.04426	0.687704	-1.09648	0.577285
ENSG00000106682	EIF4H	-1.04267	0.072568	-1.05445	0.0154317	1.03721	0.0782375	-1.00413	0.787699	1.02838	0.101831	1.01074	0.613934	1.00096	0.958841	1.03908	0.0474984
ENSG00000106683	LIMK1	-1.00738	0.889406	1.00255	0.965143	1.023	0.766412	-1.02177	0.703607	-1.01689	0.800412	-1.0042	0.940825	-1.06037	0.322588	-1.10754	0.145934
ENSG00000106686	SPATA6L	1.39507	0.379834	-1.31678	0.473908	1.2227	0.519347	-1.07511	0.818735	1.06369	0.85453	1.09469	0.796972	1.14585	0.747871	1.36546	0.382929
ENSG00000106688	SLC1A1	1.02073	0.816912	-1.53512	0.00330065	-1.04517	0.748593	-1.06329	0.605321	-1.05768	0.407541	1.07664	0.312645	-1.13086	0.336997	-1.30634	0.0271781
ENSG00000106689	LHX2	1.15197	0.292564	1.12133	0.242565	1.07491	0.352214	1.08408	0.344572	1.19363	0.138895	1.15738	0.101647	1.05978	0.802434	1.13588	0.170605
ENSG00000106692	FKTN	-1.175	0.0243322	1.17248	0.0695171	1.01684	0.461115	-1.06839	0.218372	1.087	0.425241	-1.03255	0.811433	1.00887	0.913647	1.30014	0.269234
ENSG00000106701	FSD1L	-1.12977	0.173975	1.18471	0.0861248	-1.26591	0.120841	-1.02968	0.717672	1.10142	0.265647	1.06068	0.404279	1.27553	0.0466003	1.13332	0.264968
ENSG00000106714	CNTNAP3	1.03537	0.636463	1.24021	0.0926787	1.02495	0.869748	1.10147	0.181961	-1.06823	0.43162	1.13814	0.138705	1.23641	0.303406	1.29369	0.209833
ENSG00000106723	SPIN1	-1.04111	0.32479	1.07673	0.211712	-1.16147	0.0103236	-1.14486	0.0921176	1.01298	0.873025	-1.06078	0.178922	-1.06739	0.200127	-1.0002	0.995405
ENSG00000106733	NMRK1	1.11499	0.124458	-1.07297	0.409551	1.01175	0.839645	1.08506	0.224499	1.00129	0.988811	-1.02203	0.793095	1.07174	0.323623	1.05091	0.548166
ENSG00000106771	TMEM245	-1.02344	0.543063	1.05188	0.358145	1.01067	0.762856	-1.04896	0.124652	1.13318	0.0410531	1.00214	0.95604	1.02095	0.741901	1.0575	0.362386
ENSG00000106772	PRUNE2	1.72971	0.0391903	1.88869	0.00105761	1.22683	0.139364	1.7318	0.00700684	1.51534	0.089789	1.88328	0.0335968	1.51882	0.0151443	1.42508	0.0836673
ENSG00000106780	MEGF9	-1.05831	0.359595	-1.07821	0.10508	-1.0265	0.570991	-1.08392	0.125491	1.01816	0.691527	-1.05514	0.186802	-1.02735	0.601559	1.02181	0.792423
ENSG00000106785	TRIM14	-1.08666	0.209768	1.05525	0.247966	1.09767	0.293793	-1.02507	0.557584	-1.10218	0.0507716	-1.03281	0.596858	-1.04516	0.415091	1.01253	0.837638
ENSG00000106789	CORO2A	-1.13222	0.0158002	-1.06934	0.0896366	-1.01377	0.555043	-1.06358	0.0687794	-1.1706	0.0514003	-1.04082	0.146133	-1.04001	0.354022	-1.30547	0.000147039
ENSG00000106799	TGFBR1	-1.02096	0.7026	-1.08272	0.328838	-1.06254	0.0836848	-1.09131	0.260306	-1.07631	0.215529	-1.08089	0.153626	1.02254	0.646053	-1.08504	0.278115
ENSG00000106803	SEC61B	1.00317	0.967642	1.02077	0.789509	1.16237	0.136176	1.17907	0.110989	1.19185	0.075534	1.07888	0.350455	1.08378	0.344343	1.15603	0.135731
ENSG00000106804	C5	1.61743	0.0392005	1.73015	0.0743675	-1.26927	0.292168	1.25685	0.366446	1.31151	0.244992	1.30626	0.539797	1.0609	0.761995	1.26758	0.623656
ENSG00000106809	OGN	1		1		1		1		1		1		1		1
ENSG00000106819	ASPN	1		1		1		1		1		1		1		1
ENSG00000106823	ECM2	-1.03851	0.373901	-1.03851	0.373901	-1.02673	0.540404	-1.03851	0.373901	-1.03851	0.373901	-1.03851	0.373901	-1.03851	0.373901	-1.03851	0.373901
ENSG00000106829	TLE4	1.07973	0.258013	-1.07727	0.278918	1.01942	0.702656	-1.07858	0.144526	-1.07615	0.238628	-1.04808	0.358277	-1.10144	0.306356	-1.06903	0.185391
ENSG00000106852	LHX6	-1.04181	0.765725	-1.01714	0.794144	1.09863	0.305837	1.10859	0.199251	1.05083	0.492014	1.05228	0.602415	1.01824	0.884464	-1.02901	0.83487
ENSG00000106853	PTGR1	1		1		1		1		1		1		1		1
ENSG00000106868	SUSD1	-1.07	0.477307	-1.04622	0.671638	-1.0465	0.693774	-1.11564	0.334595	-1.04793	0.67063	-1.02605	0.856384	1.09584	0.500031	1.13965	0.218057
ENSG00000106927	AMBP	1		1		1		1		1.03708	0.373901	1		1		1
ENSG00000106948	AKNA	1.09918	0.489323	5.50795	0.00021875	1.4851	0.00742361	2.23045	0.000612126	2.14076	0.00502405	1.00209	0.982586	1.25278	0.175357	2.13953	0.00210418
ENSG00000106952	TNFSF8	1		1		1		1		1		1		1		1
ENSG00000106976	DNM1	-1.15933	0.0219735	-1.00285	0.907405	-1.01459	0.683233	-1.00497	0.875063	-1.01876	0.614303	-1.01886	0.710364	1.00613	0.903073	-1.21581	0.00491387
ENSG00000106991	ENG	-1.54249	0.348616	-1.37699	0.38254	-1.30962	0.543606	-1.18453	0.70629	-2.15262	0.081959	-1.39663	0.439749	-1.83078	0.0982012	-2.35044	0.0426188
ENSG00000106992	AK1	-1.11318	0.0990898	-1.04895	0.221659	-1.02236	0.544397	-1.03435	0.0512518	-1.10513	0.00078958	-1.0065	0.870301	-1.03045	0.510653	-1.17248	0.0354022
ENSG00000106993	CDC37L1	1.02456	0.672879	-1.01402	0.880908	1.07291	0.478748	1.01644	0.826112	1.12896	0.0919523	1.07789	0.361443	1.08805	0.209672	1.17722	0.0258871
ENSG00000107014	RLN2	-1.00825	0.948825	-1.03013	0.815753	-1.05003	0.813498	1.09038	0.581743	-1.03341	0.781497	1.05926	0.687582	-1.25358	0.179023	1.14857	0.477242
ENSG00000107018	RLN1	1.88761	0.313326	1.39862	0.595281	2.09578	0.238326	1.99135	0.284648	1.47368	0.498985	2.02204	0.281577	3.02107	0.124582	1.55498	0.448921
ENSG00000107020	PLGRKT	-1.15118	0.199425	-1.18007	0.197533	-1.03603	0.774311	1.01379	0.891428	-1.13053	0.242057	1.05146	0.582876	1.06314	0.540393	-1.04936	0.598329
ENSG00000107021	TBC1D13	-1.06851	0.0971607	-1.05417	0.377793	-1.03781	0.548844	-1.08066	0.188578	-1.14237	0.0534655	-1.08287	0.0549345	-1.06924	0.148081	-1.02751	0.611837
ENSG00000107036	RIC1	1.10602	0.0955036	-1.159	0.0682501	-1.07008	0.327294	-1.02061	0.695114	1.03771	0.507214	1.03563	0.662868	-1.01292	0.883094	-1.02058	0.707975
ENSG00000107077	KDM4C	1.06896	0.40506	-1.03432	0.32409	1.00503	0.939349	1.14972	0.00992453	-1.08375	0.109382	1.0823	0.536652	1.16177	0.270889	1.1201	0.224569
ENSG00000107099	DOCK8	-1.23907	0.374806	-1.08867	0.647048	-1.16561	0.474838	-1.18712	0.568054	-1.55539	0.0517134	-1.24151	0.442979	-1.09031	0.705607	-1.0715	0.771388
ENSG00000107104	KANK1	-1.04109	0.400241	1.00645	0.900059	-1.06011	0.25782	-1.07698	0.270786	-1.03426	0.516394	-1.02259	0.626137	-1.04423	0.645867	-1.03815	0.506521
ENSG00000107105	ELAVL2	-1.03512	0.813444	-1.14087	0.19013	-1.02626	0.721186	-1.23169	0.155385	1.08165	0.326577	-1.0901	0.502076	1.0182	0.778888	-1.00156	0.987927
ENSG00000107130	NCS1	-1.11285	0.0913647	-1.10026	0.117384	-1.05945	0.253214	-1.07386	0.134416	-1.07719	0.113396	-1.05606	0.334772	-1.08457	0.180055	-1.15064	0.0900795
ENSG00000107140	TESK1	-1.06472	0.17902	1.1806	0.0601529	1.03911	0.395706	-1.05599	0.327497	-1.0246	0.736244	-1.04798	0.567843	-1.11207	0.229527	1.02632	0.605704
ENSG00000107147	KCNT1	-1.47692	0.0187803	1.08404	0.392889	-1.08649	0.788619	-1.26134	0.0869601	-1.35356	0.0589954	-1.20011	0.308792	-1.268	0.0260793	-1.43243	0.0256341
ENSG00000107159	CA9	-1.57378	0.373901	-1.23416	0.703558	-1.57378	0.373901	-1.57378	0.373901	-1.57378	0.373901	-1.57378	0.373901	-1.50643	0.4193	-1.57378	0.373901
ENSG00000107164	FUBP3	-1.07512	0.249754	1.03492	0.632509	-1.05648	0.154041	-1.00775	0.750955	1.02062	0.441581	-1.02138	0.474875	1.01943	0.751573	-1.09553	0.0493031
ENSG00000107165	TYRP1	1.04907	0.917365	1.86382	0.188942	-1.05508	0.870322	-1.0857	0.823529	1.12244	0.714709	1.04899	0.891892	2.26231	0.0757874	-1.09837	0.795552
ENSG00000107175	CREB3	-1.03761	0.452161	1.11406	0.113363	-1.02544	0.628379	1.06438	0.316198	1.06764	0.288242	1.01922	0.675957	-1.0026	0.958257	-1.00559	0.918825
ENSG00000107185	RGP1	1.00175	0.959376	1.08391	0.0885727	-1.04047	0.12397	-1.06041	0.0563811	-1.005	0.800126	-1.03203	0.0286045	-1.04761	0.0809962	1.00243	0.949608
ENSG00000107186	MPDZ	1.04796	0.805737	1.01809	0.892948	-1.01898	0.84432	-1.00683	0.939219	1.08121	0.476635	1.14719	0.18866	1.07057	0.385191	1.10532	0.341485
ENSG00000107187	LHX3	-1.99641	0.0253413	-1.34291	0.33964	-1.43952	0.209556	-1.56749	0.147741	-1.9757	0.0250607	-2.11064	0.0172851	-1.55082	0.142563	-1.25472	0.328981
ENSG00000107201	DDX58	1.0371	0.507906	1.1531	0.191714	1.03043	0.727777	1.18209	0.145187	1.27171	0.0899521	1.05096	0.352591	1.25958	0.0306529	1.35942	0.0107934
ENSG00000107223	EDF1	1.01732	0.794338	1.09303	0.00456259	1.05482	0.0822979	1.06956	0.0848902	1.05727	0.0743844	1.10027	0.000545396	1.043	0.0711481	1.07407	0.121871
ENSG00000107242	PIP5K1B	-1.01849	0.786927	1.07826	0.421313	1.13003	0.158418	1.28145	0.0790928	1.12483	0.395019	1.04078	0.555146	-1.00822	0.907912	1.12696	0.0291521
ENSG00000107249	GLIS3	-1.06627	0.0584138	1.08593	0.563588	1.01982	0.874579	1.11633	0.386379	1.6921	0.0010082	-1.01661	0.815413	-1.3709	0.000966188	1.03212	0.83263
ENSG00000107262	BAG1	-1.186	0.0397256	-1.09903	0.0526535	-1.02586	0.579551	1.06289	0.245182	-1.05349	0.2342	1.07424	0.172289	1.02788	0.493222	-1.05695	0.421403
ENSG00000107263	RAPGEF1	1.00496	0.887797	1.01858	0.276742	1.01316	0.845019	-1.03378	0.538835	1.03543	0.441062	-1.03146	0.297457	-1.03109	0.0468861	-1.04223	0.443124
ENSG00000107281	NPDC1	-1.04168	0.305647	1.08118	0.131447	1.00831	0.911654	1.08081	0.0843209	1.04445	0.496665	-1.02317	0.69678	1.03897	0.485849	-1.09926	0.228009
ENSG00000107282	APBA1	-1.28407	0.214619	-1.10272	0.734966	1.02934	0.923277	1.11622	0.793829	-1.00844	0.969147	1.15784	0.745584	-1.1125	0.66583	-1.05297	0.835106
ENSG00000107290	SETX	-1.07674	0.323255	-1.01012	0.889262	-1.00325	0.958363	-1.04012	0.549059	1.07403	0.352793	-1.07684	0.275568	-1.04046	0.555023	1.08945	0.311427
ENSG00000107295	SH3GL2	1.09878	0.715952	1.27683	0.52686	1.21475	0.490793	1.11204	0.638277	-1.01806	0.936394	1.17035	0.605758	1.19691	0.512587	-1.01858	0.934786
ENSG00000107317	PTGDS	-1.3051	0.324973	-1.00464	0.991476	-2.06532	0.0430231	-1.63282	0.300693	-1.14262	0.712468	-1.19689	0.680969	-1.68219	0.100144	-2.08423	0.13018
ENSG00000107331	ABCA2	-1.11235	0.0535728	-1.10607	0.0207144	-1.016	0.702199	-1.10295	0.0204874	-1.03993	0.536137	-1.13565	0.00780654	-1.11616	0.170117	-1.15921	0.0150046
ENSG00000107338	SHB	-1.0832	0.0460757	-1.0683	0.0211619	-1.02699	0.595839	1.02571	0.539506	-1.11325	0.022972	-1.0872	0.0423958	-1.04121	0.288676	-1.1159	0.121896
ENSG00000107341	UBE2R2	1.01619	0.372253	-1.03503	0.346486	1.00663	0.69582	1.0004	0.984887	-1.05173	0.0222585	-1.01809	0.412295	-1.04195	0.0610719	1.00206	0.962034
ENSG00000107362	ABHD17B	1.08281	0.0723776	-1.10666	0.0790408	1.04195	0.505421	1.04039	0.166097	1.08964	0.0360105	-1.04436	0.107358	1.0058	0.913865	1.1032	0.149549
ENSG00000107371	EXOSC3	-1.02768	0.625685	1.04716	0.208981	1.09368	0.0174405	1.11501	0.0151812	1.12933	0.0123139	1.10625	0.0158721	1.10189	0.0203101	1.22338	0.00457504
ENSG00000107372	ZFAND5	-1.21856	0.000283277	-1.01213	0.286378	-1.0294	0.103667	-1.03047	0.293776	1.01585	0.50968	-1.06731	0.0541323	1.00087	0.954375	1.03324	0.218032
ENSG00000107404	DVL1	1.16051	0.0669351	1.11109	0.193742	-1.01938	0.811664	1.08689	0.244219	1.14055	0.141035	1.08283	0.275633	1.04019	0.547584	-1.07543	0.485473
ENSG00000107438	PDLIM1	1.11182	0.000661328	1.03597	0.176611	1.02505	0.159877	1.06496	0.0379228	1.02729	0.0256604	1.09242	0.00910151	1.05844	0.012004	-1.02375	0.17391
ENSG00000107443	CCNJ	-1.0289	0.683983	-1.01387	0.702873	1.05262	0.236608	-1.02359	0.575308	1.08186	0.0757415	-1.07169	0.257985	1.00077	0.984604	1.18324	0.0864623
ENSG00000107447	DNTT	1		1		1		1		1		1		1		1
ENSG00000107485	GATA3	1.12568	0.464413	1.17486	0.306479	-1.04275	0.819346	1.1664	0.301637	-1.0636	0.661232	-1.10434	0.489768	1.2479	0.266366	1.01422	0.922169
ENSG00000107518	ATRNL1	-1.14943	0.320739	1.08816	0.554511	-1.05651	0.688907	1.00314	0.984259	1.05143	0.707604	1.09578	0.53762	1.08273	0.61588	1.04061	0.778193
ENSG00000107521	HPS1	1.11521	0.0917532	-1.0121	0.844684	1.02998	0.64695	1.05031	0.257108	-1.02489	0.656455	1.06179	0.176936	1.03317	0.410819	-1.06199	0.473159
ENSG00000107537	PHYH	1.04666	0.582494	1.06186	0.291653	-1.05428	0.360463	1.11253	0.118526	-1.037	0.616216	1.08955	0.25785	1.0655	0.270048	-1.0002	0.99725
ENSG00000107551	RASSF4	1.27412	0.104214	1.08795	0.619831	1.07578	0.631665	1.01744	0.904715	1.06481	0.571139	1.10475	0.409235	1.11381	0.390029	-1.18701	0.294311
ENSG00000107554	DNMBP	-1.08879	0.0813746	1.00298	0.956618	-1.03903	0.314841	-1.02338	0.670331	-1.22079	0.00834081	-1.0133	0.636131	-1.0258	0.591085	-1.0127	0.794476
ENSG00000107560	RAB11FIP2	-1.05774	0.719619	-1.07227	0.68494	-1.0703	0.681158	-1.23171	0.272389	-1.07469	0.645632	-1.0808	0.691693	-1.08298	0.678752	1.0403	0.830148
ENSG00000107562	CXCL12	1.60564	0.00855116	1.15557	0.334603	1.48725	0.0754516	1.09256	0.487414	1.34465	0.0180472	1.24406	0.09684	1.17443	0.120855	-1.03029	0.83594
ENSG00000107566	ERLIN1	-1.00471	0.910879	-1.03354	0.52338	-1.02079	0.654257	1.01866	0.728524	-1.01733	0.579377	1.03307	0.40359	1.0212	0.558946	1.009	0.764078
ENSG00000107581	EIF3A	1.01916	0.568498	-1.00381	0.837371	-1.03448	0.222471	1.00524	0.801852	1.04569	0.0950343	1.02688	0.207828	1.02989	0.127477	1.00431	0.815936
ENSG00000107593	PKD2L1	-1.18425	0.573982	-1.1121	0.731528	1.51284	0.41125	1.22552	0.614872	1.17886	0.703535	1.27621	0.526298	1.29644	0.280115	1.3484	0.500128
ENSG00000107611	CUBN	1.28982	0.093692	1.55378	0.135529	1.06824	0.461041	-1.01393	0.373901	-1.01393	0.373901	1.11281	0.428742	-1.0034	0.85434	1.03173	0.543887
ENSG00000107614	TRDMT1	1.05775	0.662893	1.04845	0.722091	-1.07725	0.749302	1.08198	0.551754	1.22894	0.159801	1.03587	0.782639	1.20101	0.184244	1.43246	0.268361
ENSG00000107625	DDX50	-1.05403	0.0310722	1.1597	0.00734819	-1.0096	0.737033	1.04423	0.196002	1.15795	0.00315907	1.06355	0.0406055	1.08103	0.0101578	1.17385	0.0402211
ENSG00000107643	MAPK8	1.10588	0.122513	1.00604	0.92939	1.07929	0.398934	1.0447	0.620622	1.07484	0.272186	1.01041	0.856433	1.05644	0.333254	1.10505	0.128898
ENSG00000107651	SEC23IP	-1.18855	0.02367	-1.06119	0.391386	-1.12704	0.297616	-1.08853	0.144528	-1.02256	0.760332	-1.00104	0.987145	1.05179	0.373558	1.0028	0.971394
ENSG00000107669	ATE1	-1.03409	0.435405	-1.02823	0.691635	-1.03775	0.579902	-1.15356	0.0448154	-1.0772	0.176754	-1.08049	0.195691	-1.04375	0.643923	1.04599	0.526091
ENSG00000107672	NSMCE4A	1.04232	0.245716	1.01571	0.722568	1.03698	0.363722	1.05659	0.17094	1.03903	0.303177	1.07331	0.0777935	1.05409	0.146212	1.07605	0.0837515
ENSG00000107679	PLEKHA1	1.10346	0.0748761	1.05082	0.275552	1.03061	0.696089	1.01564	0.448621	1.12653	0.0853326	1.03545	0.435239	1.04418	0.244475	1.08793	0.195471
ENSG00000107719	PALD1	1.0552	0.0643345	1.01693	0.676942	1.01212	0.688676	1.02889	0.195542	-1.02117	0.402696	1.0062	0.804572	1.01039	0.684379	-1.09657	0.198496
ENSG00000107731	UNC5B	1.02996	0.444181	1.65145	4.66189e-05	1.14916	0.0288554	1.2092	0.00257374	1.03332	0.322918	-1.01607	0.718127	-1.01228	0.678611	1.00713	0.924311
ENSG00000107736	CDH23	1.03752	0.529103	1.09638	0.366254	1.08074	0.455607	1.01726	0.742226	1.0385	0.495986	1.12941	0.0640289	1.14723	0.0494586	-1.11483	0.388237
ENSG00000107738	C10orf54	-1.62267	0.0404002	-1.89029	0.279287	-1.05309	0.755097	-1.33923	0.343042	-1.07145	0.699598	-1.43204	0.513345	-1.59857	0.22777	-1.87718	0.0206134
ENSG00000107742	SPOCK2	-1.21964	0.362926	-1.02177	0.91631	-1.44659	0.011105	-1.35573	0.140117	-2.23611	0.0127435	-2.17249	0.00326456	-1.73557	0.0111142	1.00519	0.94978
ENSG00000107745	MICU1	1.11707	0.00756251	-1.03207	0.565701	1.04068	0.205171	1.00994	0.702774	1.01569	0.484583	1.04296	0.0713803	-1.01932	0.337906	1.02733	0.612932
ENSG00000107758	PPP3CB	1.03141	0.677574	1.1211	0.241681	1.10352	0.236255	1.10663	0.149076	1.0553	0.489152	1.22705	0.0244931	1.05683	0.453903	1.17301	0.102695
ENSG00000107771	CCSER2	-1.08903	0.135812	-1.10773	0.0913131	-1.14245	0.241199	-1.10537	0.0951919	1.00811	0.862886	-1.20772	0.0307742	-1.09093	0.204137	1.05383	0.582843
ENSG00000107779	BMPR1A	1.08468	0.258058	-1.07293	0.36303	-1.01542	0.911168	-1.13018	0.251775	1.17666	0.313991	-1.07533	0.193995	1.02873	0.767017	1.44629	0.168782
ENSG00000107789	MINPP1	1.04678	0.578133	-1.01483	0.848718	1.143	0.219303	-1.05713	0.648325	1.13327	0.169165	-1.11383	0.21299	1.07796	0.271614	1.26954	0.229633
ENSG00000107796	ACTA2	1.13204	0.0501116	1.24905	0.0541019	-1.10367	0.0733438	-1.03393	0.441386	-1.62078	0.0025454	1.04758	0.629361	1.03842	0.24816	-1.17091	0.24815
ENSG00000107798	LIPA	1.01614	0.648859	-1.09522	0.0428696	1.03329	0.315743	1.04505	0.218633	1.02072	0.668325	1.06719	0.0975527	1.07904	0.129024	1.01021	0.827226
ENSG00000107807	TLX1	1		1		1		1.06341	0.373901	1		1		1		1
ENSG00000107815	C10orf2	-1.13841	0.214632	-1.0552	0.502937	-1.0273	0.780646	-1.05509	0.467828	-1.02857	0.766791	-1.10825	0.228349	-1.06345	0.395634	1.11004	0.280818
ENSG00000107816	LZTS2	1.08394	0.0847557	1.03887	0.418977	-1.02595	0.603639	1.01918	0.652146	1.03189	0.499924	1.05326	0.387701	-1.01333	0.762882	-1.10329	0.0776742
ENSG00000107819	SFXN3	-1.00289	0.956336	1.10021	0.182013	1.0541	0.52557	1.12783	0.0634467	1.13278	0.0189462	1.02945	0.675504	1.01674	0.602475	-1.21511	0.014338
ENSG00000107821	KAZALD1	1.15408	0.0272771	-1.00554	0.932126	1.00718	0.90709	1.01302	0.887268	-1.04903	0.540768	1.04079	0.510048	1.03404	0.54212	-1.09308	0.2073
ENSG00000107829	FBXW4	1.05411	0.389949	1.28778	0.0078689	-1.01581	0.816526	1.04076	0.471577	-1.15355	0.118296	1.10571	0.22508	1.09786	0.150623	-1.01638	0.828505
ENSG00000107831	FGF8	-1.38826	0.0689716	-1.6881	0.132309	-1.86848	0.00299827	-1.68661	0.05267	-1.18152	0.281209	-1.58296	0.009849	-2.01029	0.0128721	-1.2543	0.0546192
ENSG00000107833	NPM3	-1.05264	0.017342	-1.00832	0.693413	-1.07538	0.0607498	1.00954	0.774353	-1.01196	0.700215	1.0278	0.303515	-1.01701	0.386692	-1.01222	0.822423
ENSG00000107854	TNKS2	-1.01911	0.685762	1.02107	0.634164	-1.06172	0.164987	-1.01844	0.624624	1.09917	0.096699	-1.0415	0.341184	1.03446	0.422188	1.12205	0.227788
ENSG00000107859	PITX3	-1.15793	0.303017	-1.24073	0.167091	-1.05985	0.404702	-1.1336	0.11353	-1.15262	0.209819	-1.31665	0.0750539	-1.18905	0.262053	-1.25515	0.0281629
ENSG00000107862	GBF1	-1.11564	0.0192295	1.05241	0.132849	-1.04091	0.230727	-1.04	0.18552	-1.00161	0.954084	-1.0612	0.081569	-1.05258	0.311462	-1.05072	0.215439
ENSG00000107863	ARHGAP21	1.17052	0.121958	1.17515	0.123292	1.11923	0.0683969	1.13959	0.0737324	1.122	0.249805	-1.00126	0.986097	1.2625	0.0372743	1.07762	0.205907
ENSG00000107864	CPEB3	-1.21661	0.091911	1.04952	0.593034	-1.0991	0.334624	-1.11536	0.280761	1.04442	0.636057	-1.05473	0.569157	-1.03739	0.683917	-1.0738	0.589599
ENSG00000107872	FBXL15	-1.06301	0.454357	1.01429	0.857289	1.02207	0.803294	1.0145	0.87117	-1.01133	0.881599	1.03635	0.633446	-1.02559	0.736156	-1.0969	0.485799
ENSG00000107874	CUEDC2	1.09811	0.0410296	1.054	0.353893	1.02678	0.568558	1.06283	0.187069	1.01322	0.784352	1.09492	0.0387237	1.02568	0.418254	-1.0072	0.878534
ENSG00000107882	SUFU	1.03767	0.489431	-1.11141	0.121866	-1.01396	0.833823	1.01095	0.835211	-1.13499	0.076729	-1.08362	0.255665	-1.0711	0.265928	-1.14264	0.0662688
ENSG00000107890	ANKRD26	-1.13352	0.421675	-1.19767	0.193478	-1.09847	0.508957	-1.25513	0.129895	-1.1349	0.369736	-1.06333	0.648981	-1.11315	0.429716	-1.08532	0.621807
ENSG00000107897	ACBD5	1.01694	0.813747	1.11644	0.161813	1.10796	0.326674	1.10695	0.175748	1.06277	0.377003	1.07289	0.354165	1.08672	0.239165	1.05342	0.551501
ENSG00000107902	LHPP	1.33435	0.0258621	1.02553	0.792514	1.13359	0.17729	1.15171	0.398772	1.16182	0.179003	1.18262	0.172563	1.09653	0.361543	1.03424	0.771235
ENSG00000107929	LARP4B	-1.09324	0.0193348	1.07886	0.180657	-1.02511	0.316474	-1.01922	0.390848	1.03959	0.261037	1.00845	0.7763	-1.03685	0.267244	1.02778	0.48088
ENSG00000107937	GTPBP4	-1.16487	0.00147151	1.01757	0.65889	-1.01595	0.70138	-1.0017	0.941691	1.11061	0.0118267	1.01144	0.680921	-1.01095	0.706938	1.0696	0.104276
ENSG00000107938	EDRF1	-1.04891	0.247291	1.01252	0.560209	-1.01506	0.829243	-1.02373	0.403771	1.02895	0.31512	-1.0824	0.0176822	1.02121	0.57466	1.21852	0.107276
ENSG00000107949	BCCIP	-1.06629	0.125579	-1.09138	0.0631636	1.02624	0.649628	1.00018	0.996105	1.05572	0.193593	1.02204	0.550375	1.02351	0.535653	1.15452	0.0686614
ENSG00000107951	MTPAP	-1.06944	0.376744	1.00943	0.913166	1.03411	0.696185	1.04288	0.608231	1.12275	0.221324	1.00353	0.963002	-1.06525	0.404263	1.12886	0.180505
ENSG00000107954	NEURL1	1.25458	0.443649	1.43658	0.331914	1.06702	0.826969	1.18959	0.556722	1.18496	0.56307	1.12139	0.736189	1.47948	0.318853	-1.16053	0.62582
ENSG00000107957	SH3PXD2A	-1.02697	0.586071	1.0152	0.776419	1.01293	0.802924	-1.05243	0.405582	-1.03565	0.473613	-1.04715	0.359801	-1.05582	0.320562	-1.04805	0.44491
ENSG00000107959	PITRM1	1.04204	0.309813	-1.0056	0.774262	1.02662	0.235022	1.00242	0.893153	1.03048	0.047376	1.04046	0.0212686	-1.02606	0.132005	1.05441	0.042999
ENSG00000107960	OBFC1	-1.05137	0.42228	-1.00001	0.999821	-1.10723	0.0347875	-1.06923	0.106571	-1.10531	0.118206	-1.00662	0.883285	-1.04553	0.329674	-1.11222	0.0417755
ENSG00000107968	MAP3K8	-1.0071	0.970634	-1.26205	0.243878	-1.058	0.759297	1.02252	0.870957	-1.07682	0.622296	-1.08267	0.578112	-1.2967	0.339051	1.08539	0.556995
ENSG00000107984	DKK1	1.4116	0.136761	1.09935	0.504291	1.00553	0.971696	1.13541	0.461543	1.02159	0.917439	1.13568	0.601649	-1.50809	0.393295	-1.14686	0.398312
ENSG00000108001	EBF3	1.00742	0.873736	-1.10994	0.0651633	-1.01817	0.770243	-1.0277	0.594398	-1.06434	0.3353	-1.06823	0.202235	-1.06298	0.2416	-1.0555	0.402732
ENSG00000108010	GLRX3	-1.06781	0.252235	-1.04968	0.437439	1.0378	0.60907	1.07723	0.23686	1.07816	0.187162	1.02005	0.7151	1.03629	0.501335	1.10476	0.136902
ENSG00000108018	SORCS1	1.50118	0.0164873	1.5558	0.00989016	1.16172	0.298887	1.1889	0.322905	1.19273	0.136638	1.15517	0.28942	1.12086	0.462555	-1.00244	0.979699
ENSG00000108021	FAM208B	-1.0779	0.0336156	-1.00836	0.736934	-1.08169	0.0482577	-1.11627	0.00666397	1.07771	0.0594849	-1.12128	0.00594706	-1.04424	0.382453	1.06088	0.116215
ENSG00000108039	XPNPEP1	1.10117	0.151796	1.0152	0.801063	1.04299	0.610657	1.08322	0.235887	1.10159	0.248484	1.13431	0.074079	1.07195	0.462125	-1.00995	0.87282
ENSG00000108055	SMC3	1.05189	0.363122	1.00001	0.999814	1.01218	0.845751	-1.01903	0.754153	1.16257	0.0515466	-1.0179	0.723057	1.04333	0.417825	1.11755	0.189498
ENSG00000108061	SHOC2	1.02621	0.621094	1.01848	0.66266	-1.00123	0.975383	-1.08338	0.0832607	1.12569	0.0587687	1.08679	0.0547645	1.02897	0.730368	1.11474	0.187046
ENSG00000108064	TFAM	1.01895	0.817683	-1.09404	0.244924	1.05718	0.507994	-1.05791	0.484784	1.04794	0.605442	-1.07174	0.3585	-1.00101	0.989493	1.18695	0.123142
ENSG00000108091	CCDC6	1.0346	0.422321	-1.01603	0.617098	1.01336	0.743924	1.02262	0.567904	1.0824	0.231754	-1.00439	0.913487	1.04328	0.229035	1.12624	0.293477
ENSG00000108094	CUL2	1.00088	0.994105	-1.01305	0.929586	1.03157	0.834944	-1.0428	0.725427	1.11509	0.386016	-1.00164	0.989253	1.0782	0.535207	1.15536	0.358182
ENSG00000108100	CCNY	-1.00095	0.977851	-1.03934	0.0250187	-1.02423	0.392896	-1.04108	0.601354	-1.10702	0.0246225	-1.00541	0.967376	-1.03242	0.152919	-1.05095	0.0768388
ENSG00000108106	UBE2S	-1.19833	0.0879922	-1.24004	0.0384652	-1.07515	0.317713	-1.11944	0.169258	-1.25731	0.00684198	-1.05444	0.160441	-1.17543	0.00702202	-1.25159	0.066473
ENSG00000108107	RPL28	1.05731	0.410759	1.00745	0.874113	-1.01702	0.798446	1.02788	0.625698	1.09815	0.162146	1.08742	0.195089	-1.05402	0.463065	1.02068	0.794046
ENSG00000108175	ZMIZ1	-1.00313	0.964961	-1.0795	0.341315	-1.05581	0.517599	-1.20359	0.15093	-1.2273	0.129618	-1.11059	0.258877	-1.18192	0.134656	-1.407	0.0110969
ENSG00000108176	DNAJC12	1.04498	0.534307	-1.10279	0.154751	1.13647	0.0110599	1.04978	0.305249	1.12957	0.0175541	1.06952	0.202294	1.04861	0.296969	1.08181	0.124231
ENSG00000108179	PPIF	-1.06572	0.130333	-1.02114	0.618674	1.0437	0.335828	-1.01213	0.798333	-1.0185	0.630411	1.00378	0.916647	-1.00764	0.851999	1.03658	0.523815
ENSG00000108187	PBLD	1.02743	0.741256	1.04111	0.643157	-1.08638	0.4524	-1.13105	0.290404	-1.11067	0.313588	-1.08314	0.558923	-1.10409	0.307237	-1.04989	0.643103
ENSG00000108219	TSPAN14	1.14431	0.0149524	1.06663	0.137947	1.02013	0.778343	1.01903	0.794952	1.00875	0.825896	-1.0366	0.453041	-1.04181	0.300338	-1.06	0.266106
ENSG00000108231	LGI1	1.28483	0.507086	1.10482	0.724298	1.47833	0.0293895	1.0452	0.689529	1.88901	0.00935879	1.74696	0.0052332	1.50025	0.0636641	-1.29361	0.341528
ENSG00000108239	TBC1D12	1.10728	0.110983	1.04592	0.419036	1.04472	0.379173	1.0885	0.332978	1.14086	0.161571	1.03852	0.62114	1.0508	0.315995	1.11466	0.421551
ENSG00000108242	CYP2C18	1		1		1		1		1		1.12297	0.373901	1		1.12586	0.373901
ENSG00000108244	KRT23	1		1		1		1		1		1		1		1
ENSG00000108255	CRYBA1	-1.32667	0.439838	-1.07181	0.875752	-1.3867	0.373901	-1.3867	0.373901	-1.3867	0.373901	-1.3867	0.373901	-1.3867	0.373901	-1.3867	0.373901
ENSG00000108256	NUFIP2	-1.07098	0.464047	1.02624	0.661118	1.01512	0.753229	-1.07806	0.281297	1.19453	0.0188426	-1.04636	0.305384	1.03416	0.420754	-1.01877	0.814466
ENSG00000108262	GIT1	-1.05638	0.559214	-1.16151	0.0187752	-1.09782	0.128218	-1.14914	0.0400749	-1.11637	0.25292	-1.10056	0.120175	-1.15971	0.000541516	-1.12872	0.156232
ENSG00000108298	RPL19	1.00901	0.763633	-1.00111	0.90338	1.02692	0.0584192	1.07184	0.0194162	1.07702	0.00482622	1.10382	0.00126977	1.0521	0.00153323	1.04453	0.33655
ENSG00000108306	FBXL20	1.20149	0.0577382	1.12325	0.204404	1.13879	0.164678	1.10259	0.145999	1.10958	0.0941805	1.15853	0.0346728	1.1654	0.0336917	1.1728	0.0832297
ENSG00000108309	RUNDC3A	-1.51362	0.0356636	1.28257	0.178865	-1.01885	0.868174	-1.1498	0.618659	-1.12871	0.255792	-1.21989	0.36272	-1.49028	0.00948744	-1.1048	0.251468
ENSG00000108312	UBTF	-1.05826	0.261358	-1.08438	0.0254944	-1.04135	0.240431	-1.04069	0.312079	-1.16492	0.00554464	-1.02081	0.506586	-1.05253	0.0685646	-1.06833	0.0996755
ENSG00000108342	CSF3	1		1		1		1		1		1		1		1
ENSG00000108344	PSMD3	-1.0719	0.0117062	-1.03737	0.146329	1.00848	0.732884	1.00053	0.970366	-1.00745	0.742181	-1.01449	0.52493	-1.02447	0.336985	-1.0311	0.61795
ENSG00000108349	CASC3	-1.02472	0.49041	1.1919	0.0162714	-1.03272	0.564515	-1.07194	0.0651073	-1.04094	0.433717	-1.01535	0.649661	-1.03869	0.29478	1.00251	0.958549
ENSG00000108352	RAPGEFL1	-1.61445	0.000671866	-1.09205	0.234607	-1.09664	0.492005	-1.13532	0.251476	-1.15229	0.235658	-1.1835	0.116592	-1.10504	0.0637319	-1.10237	0.353874
ENSG00000108370	RGS9	-1.10033	0.820134	-1.07027	0.866196	-1.12312	0.798044	-1.02574	0.953928	1.35996	0.460017	-1.24029	0.654103	1.07655	0.858499	-1.08339	0.872658
ENSG00000108375	RNF43	1.2076	0.180038	1.12619	0.496764	1.07766	0.642392	1.0212	0.873431	1.13654	0.307196	1.14711	0.344087	1.08713	0.485918	1.17293	0.210678
ENSG00000108379	WNT3	1.04297	0.287308	1.10502	0.0826144	1.07506	0.244109	1.05305	0.464812	1.07246	0.328368	1.07037	0.277748	1.09556	0.150698	1.04669	0.480618
ENSG00000108381	ASPA	1		1		1		1		1		1		1		1
ENSG00000108384	RAD51C	-1.03077	0.40762	1.09542	0.0917144	1.00171	0.958928	1.0377	0.441346	-1.02133	0.583266	1.09146	0.105356	1.08833	0.050825	1.14223	0.0247611
ENSG00000108387	SEPT4	-1.14715	0.321289	-1.62883	0.010331	-1.15749	0.278531	-1.14118	0.436049	1.0248	0.828791	-1.23094	0.135937	-1.22691	0.156774	-1.74057	0.00741802
ENSG00000108389	MTMR4	-1.07387	0.410987	1.03793	0.611064	-1.02944	0.698785	-1.03677	0.673743	1.0041	0.957486	-1.01282	0.861033	-1.02461	0.740705	-1.04293	0.594293
ENSG00000108395	TRIM37	-1.23375	0.0441592	-1.2269	0.0282057	-1.20534	0.0322505	-1.25817	0.0182619	-1.04404	0.714161	-1.20457	0.119616	-1.04689	0.621522	-1.12609	0.124773
ENSG00000108405	P2RX1	1.2077	0.244182	5.3646	0.000359021	1.68103	0.0349283	1.45157	0.0869936	2.1017	0.0068066	1.33168	0.185444	1.56162	0.0706514	2.2232	0.0144135
ENSG00000108406	DHX40	1.31856	8.9466e-06	1.0871	0.109775	1.07775	0.0898297	1.11002	0.0517819	1.16426	0.00655599	1.05869	0.217336	1.11128	0.022306	1.14553	0.102354
ENSG00000108417	KRT37	1		1		1		1		1		1		1		1
ENSG00000108423	TUBD1	-1.03581	0.749076	-1.2255	0.108671	-1.13454	0.100511	-1.08142	0.629021	-1.14343	0.0725446	-1.1262	0.137981	-1.00353	0.967881	1.01714	0.790351
ENSG00000108424	KPNB1	-1.14	0.0340248	1.06396	0.261625	1.02608	0.646932	-1.01144	0.765333	1.03354	0.526086	1.00787	0.839783	-1.01274	0.760299	1.05286	0.195444
ENSG00000108433	GOSR2	-1.15005	0.0822529	1.10918	0.0177229	1.06636	0.0609003	1.11383	0.0351338	1.15668	0.0130433	1.01734	0.530919	-1.00084	0.984675	1.12085	0.0216871
ENSG00000108439	PNPO	1.0248	0.672705	1.06329	0.152318	-1.02354	0.73689	-1.0093	0.756952	-1.02015	0.798282	1.04292	0.164435	1.0304	0.372805	1.03081	0.315886
ENSG00000108442	TVP23BP2	1		1		1		1		1		1		1		1
ENSG00000108443	RPS6KB1	-1.017	0.797759	1.11057	0.118791	-1.01219	0.847643	-1.02708	0.611594	1.16704	0.0152936	1.06201	0.233937	1.11886	0.0478871	1.02596	0.671475
ENSG00000108448	TRIM16L	1.09759	0.383086	1.01208	0.899052	-1.14184	0.208478	-1.05637	0.514689	1.14882	0.514249	1.03131	0.725888	-1.02292	0.806352	-1.12859	0.222987
ENSG00000108452	ZNF29P	-1.94363	0.734302	-1.05642	0.972998	-8.39067	0.1235	-8.39067	0.1235	1.83981	0.606741	-3.39207	0.438037	-8.39067	0.1235	-1.38426	0.829719
ENSG00000108465	CDK5RAP3	1.06182	0.0648826	1.18918	0.00946009	1.02202	0.0226076	1.10265	0.00510141	1.11576	0.0263361	1.06275	0.0273608	1.04939	0.0229468	1.00388	0.940371
ENSG00000108468	CBX1	1.0255	0.645736	-1.0436	0.00453558	1.02215	0.600257	1.01135	0.728263	-1.0423	0.0336886	1.09267	0.00917445	1.01848	0.669088	-1.01787	0.463471
ENSG00000108469	RECQL5	1.21376	0.137471	1.3233	0.0338825	-1.04337	0.596101	1.10581	0.2944	1.09347	0.332386	1.10156	0.214177	1.12293	0.217708	1.0627	0.387956
ENSG00000108474	PIGL	1.06759	0.243607	1.10045	0.251029	1.05846	0.301848	1.06658	0.423531	1.11433	0.166191	1.24729	0.0153144	1.18381	0.0215621	1.1381	0.080533
ENSG00000108479	GALK1	1.1271	0.11887	1.01517	0.866298	1.02448	0.717334	1.09018	0.208156	1.03915	0.575412	1.07622	0.293611	1.05472	0.518978	-1.15449	0.148375
ENSG00000108506	INTS2	1.02235	0.770834	-1.08363	0.123783	-1.01354	0.822424	-1.0479	0.243949	-1.07083	0.0331251	-1.0188	0.423773	1.03004	0.170788	1.02098	0.618756
ENSG00000108509	CAMTA2	1.02853	0.715099	1.25502	0.0516812	1.0123	0.850922	1.16088	0.13712	1.05655	0.453379	1.0466	0.495982	-1.1043	0.256022	-1.00446	0.961296
ENSG00000108510	MED13	-1.14457	0.0205746	-1.0551	0.229244	-1.17009	0.0178893	-1.2629	0.0328627	1.07377	0.385358	-1.04105	0.574721	-1.06204	0.361673	-1.01291	0.852961
ENSG00000108511	HOXB6	1.06999	0.251534	-1.07625	0.0266787	-1.05761	0.168759	-1.04004	0.246141	-1.0429	0.274681	1.04206	0.240338	-1.00676	0.810468	-1.06589	0.109351
ENSG00000108515	ENO3	1.29158	0.0309038	1.22957	0.0197492	1.03993	0.105464	1.13425	0.000320741	1.10858	0.106571	1.15073	0.0568282	1.07445	0.471175	-1.00551	0.799126
ENSG00000108516	AC003958.6	1		1		1		1		1		1		1		1
ENSG00000108518	PFN1	-1.03141	0.613288	-1.10337	0.133703	-1.02448	0.72052	1.01931	0.791259	-1.05206	0.436516	1.08059	0.212581	-1.01562	0.798372	-1.09426	0.356644
ENSG00000108523	RNF167	-1.09252	0.188342	-1.01688	0.763162	-1.04526	0.605833	1.04155	0.0609677	-1.0415	0.587305	1.01418	0.362306	-1.06589	0.119696	1.00631	0.924121
ENSG00000108528	SLC25A11	-1.06438	0.0751365	1.02394	0.348209	-1.01586	0.480788	1.0334	0.203037	-1.00569	0.84139	1.05337	0.0769207	-1.01829	0.449147	-1.02276	0.714458
ENSG00000108551	RASD1	-2.04082	0.0958669	-1.38108	0.455779	-1.42853	0.378856	-1.35514	0.430344	-1.41704	0.353513	-1.05218	0.884892	-1.06385	0.859339	1.0859	0.834735
ENSG00000108556	CHRNE	-1.81092	0.0120783	-1.44831	0.164547	-1.42663	0.145489	-1.2629	0.489988	-1.08917	0.807778	-1.11289	0.462494	-1.34255	0.310661	-1.14349	0.688994
ENSG00000108557	RAI1	-1.09902	0.307743	1.07441	0.412752	-1.08058	0.43218	-1.08569	0.385941	1.01635	0.845082	-1.01429	0.862831	-1.02418	0.793683	-1.09291	0.337056
ENSG00000108559	NUP88	-1.11082	0.0578434	1.0318	0.632445	1.01207	0.807682	1.01828	0.735706	1.07161	0.205945	-1.01165	0.808579	1.02101	0.811331	1.04803	0.310276
ENSG00000108561	C1QBP	-1.07059	0.0935686	-1.1325	0.000293135	-1.02164	0.612166	-1.02041	0.224126	-1.02349	0.507022	1.03133	0.335549	-1.03388	0.458629	1.00915	0.505182
ENSG00000108576	SLC6A4	1.54915	0.270367	1.23099	0.439036	1.70096	0.0112781	1.38637	0.335836	1.30085	0.212971	1.24562	0.436548	1.87953	0.0502467	1.22772	0.663682
ENSG00000108578	BLMH	-1.15964	0.059401	-1.02366	0.306663	-1.04989	0.25728	-1.04183	0.181881	-1.06339	0.107505	-1.02082	0.393576	-1.03246	0.283952	-1.00633	0.805674
ENSG00000108582	CPD	1.28531	0.00906242	1.12344	0.28125	-1.09525	0.463912	1.15681	0.0899119	1.05958	0.39295	1.12214	0.28576	1.15915	0.0275986	1.14381	0.0542841
ENSG00000108587	GOSR1	-1.16533	0.0649074	-1.04961	0.565664	1.08512	0.0201371	-1.06479	0.00413238	-1.1059	0.000333648	-1.03497	0.598861	-1.06751	0.174786	1.1479	0.000100178
ENSG00000108588	CCDC47	-1.16337	0.00670153	-1.0758	0.0764698	-1.00626	0.797235	-1.02212	0.502259	1.00975	0.73977	-1.01813	0.420384	1.00553	0.886697	-1.02038	0.375419
ENSG00000108590	MED31	-1.06418	0.248744	-1.27806	0.0622566	-1.05204	0.423034	-1.0747	0.480893	-1.00644	0.886085	1.03142	0.643649	-1.04175	0.555944	-1.05134	0.616527
ENSG00000108591	DRG2	-1.09345	0.191737	-1.04613	0.195099	-1.00841	0.839625	-1.0154	0.619871	1.00932	0.849041	1.08947	0.128208	1.00996	0.826904	1.03011	0.526033
ENSG00000108592	FTSJ3	-1.1623	0.055319	-1.0672	0.130431	-1.02852	0.315827	-1.02712	0.268208	-1.04581	0.279386	1.01695	0.63988	-1.02675	0.365137	1.04481	0.0637535
ENSG00000108599	AKAP10	-1.15642	0.154601	-1.00653	0.960907	-1.10011	0.312162	-1.02065	0.801832	1.17974	0.153429	-1.08698	0.263813	1.04064	0.523006	-1.01269	0.835835
ENSG00000108602	ALDH3A1	-1.0376	0.852164	-1.38156	0.139764	-1.33172	0.269267	-1.55905	0.186559	-1.20688	0.519655	-1.20047	0.603348	-1.26248	0.251703	-1.37018	0.185862
ENSG00000108604	SMARCD2	1.02552	0.165979	1.01962	0.210374	-1.00238	0.912521	1.02542	0.213503	1.01228	0.553046	1.09154	0.0209605	1.04184	0.01238	-1.03471	0.249518
ENSG00000108622	ICAM2	1		1		1.86649	0.116281	1		1.69129	0.157543	1.34203	0.373901	1.0946	0.161164	1.11983	0.373901
ENSG00000108639	SYNGR2	-1.07697	0.258577	-1.07094	0.310937	-1.05872	0.310533	1.02425	0.663296	-1.06553	0.228453	-1.03723	0.520744	-1.05435	0.296038	-1.09704	0.340302
ENSG00000108641	B9D1	-1.02074	0.461938	1.02847	0.610972	1.01556	0.580142	1.09305	0.147093	-1.01851	0.704124	1.10371	0.0224975	1.07063	0.057398	-1.03	0.45735
ENSG00000108651	UTP6	-1.05034	0.145955	1.00225	0.952699	1.05155	0.265378	1.05212	0.279634	1.07442	0.15995	1.05634	0.358948	1.08784	0.0641227	1.16202	0.00669211
ENSG00000108654	DDX5	-1.01566	0.709346	-1.01172	0.823	-1.03429	0.494206	-1.04894	0.255492	1.075	0.138485	1.02436	0.553255	-1.00959	0.819558	1.11041	0.0615162
ENSG00000108666	C17orf75	1.00967	0.856655	-1.03505	0.55456	1.0237	0.65129	1.01926	0.713646	-1.04065	0.586385	1.08698	0.388118	1.11213	0.12303	1.06997	0.317562
ENSG00000108669	CYTH1	1.0296	0.633078	1.14399	0.139206	1.0296	0.640732	1.04957	0.414497	1.23671	0.0155937	1.05864	0.322295	1.02242	0.714199	1.16085	0.0759666
ENSG00000108671	PSMD11	-1.17635	0.0129143	-1.00274	0.94246	1.05219	0.178513	1.01478	0.647901	1.10431	0.0161196	1.02557	0.568676	1.08728	0.372208	1.07633	0.0646752
ENSG00000108679	LGALS3BP	-1.00334	0.961966	-1.08671	0.26109	-1.00353	0.97116	1.03297	0.639334	-1.16646	0.0838731	1.02995	0.697919	-1.00882	0.901022	-1.10265	0.190147
ENSG00000108684	ASIC2	1		1		1		1		1		1		1		1
ENSG00000108688	CCL7	1		1		1		1		1		1		1		1
ENSG00000108691	CCL2	1		1		1		1		1		1		1		1
ENSG00000108700	CCL8	1		1		1		1.008	0.373901	1		1		1		1
ENSG00000108702	CCL1	1		1		1		1		1		1		1		1
ENSG00000108733	PEX12	1.00329	0.963407	-1.09191	0.35519	-1.06081	0.442543	-1.06963	0.466381	-1.22748	0.195356	1.07004	0.352353	1.0242	0.759861	-1.06037	0.666074
ENSG00000108759	KRT32	1.73265	0.0314407	1.09717	0.709969	1.14704	0.55688	1.29176	0.209147	1.11987	0.550227	1.24434	0.29466	1.42737	0.102725	-1.58561	0.22502
ENSG00000108771	DHX58	1.44546	0.426519	-1.07523	0.882675	1.57956	0.303205	-1.30452	0.539757	1.23149	0.63358	1.32208	0.521852	-1.17967	0.709297	1.12925	0.798724
ENSG00000108773	KAT2A	1.03187	0.546792	1.01904	0.75397	-1.012	0.644933	1.00995	0.681205	1.0167	0.790496	1.02271	0.730568	-1.00671	0.82078	-1.04507	0.118394
ENSG00000108774	RAB5C	-1.09574	0.00992317	1.00943	0.69435	-1.03689	0.177722	-1.01225	0.686181	-1.02376	0.244572	-1.0095	0.634582	-1.05101	0.0450778	-1.04266	0.280388
ENSG00000108784	NAGLU	-1.00442	0.953581	1.11889	0.32617	-1.03692	0.744386	1.02122	0.785809	1.03345	0.761676	1.04141	0.628298	1.03221	0.680484	-1.11011	0.368026
ENSG00000108785	HSD17B1P1	2.24969	0.0835597	1.15679	0.708211	1.35485	0.469931	1.46544	0.349934	1.32858	0.479087	1.36734	0.42716	1.38868	0.402204	1.06207	0.903774
ENSG00000108786	HSD17B1	1.05032	0.514548	-1.12338	0.339633	-1.11268	0.264238	-1.27081	0.00162849	1.06277	0.836562	-1.07079	0.461712	-1.3049	5.69603e-05	-1.3837	0.0370375
ENSG00000108788	MLX	-1.0482	7.24916e-05	1.03813	0.00396445	-1.02274	0.0985988	-1.00136	0.95684	1.09968	0.0046801	1.05657	0.140294	1.0196	0.427263	1.02633	0.0191058
ENSG00000108797	CNTNAP1	-1.06266	0.549293	1.08762	0.449715	1.05885	0.586357	1.0114	0.911962	1.0053	0.957185	-1.08714	0.396164	-1.01522	0.881164	-1.19128	0.299571
ENSG00000108798	ABI3	1		1.00203	0.373901	1		1.02317	0.373901	1		1		1		1
ENSG00000108799	EZH1	1.04124	0.29891	1.18383	0.0798804	-1.00176	0.957699	1.01055	0.8405	1.07718	0.00182823	1.08418	0.0564887	1.0142	0.545781	1.02888	0.454643
ENSG00000108813	DLX4	1.00631	0.876188	1.10507	0.348207	-1.08161	0.318365	-1.04614	0.37137	-1.06506	0.168394	1.05157	0.197	-1.01784	0.720473	-1.31692	0.000865032
ENSG00000108819	PPP1R9B	-1.08474	0.174088	-1.04698	0.416286	-1.04738	0.395094	-1.0636	0.284118	-1.02217	0.716114	-1.01549	0.787372	-1.0503	0.412371	-1.12507	0.14169
ENSG00000108821	COL1A1	1.12848	0.350849	-1.05537	0.595726	1.00962	0.932687	-1.00603	0.940505	-1.04905	0.677763	-1.11227	0.251056	-1.0394	0.662481	-1.23274	0.0746833
ENSG00000108823	SGCA	1		1		1.27025	0.373901	1.09315	0.373901	1.05893	0.373901	1.08193	0.373901	1.71874	0.281811	1
ENSG00000108825	PTGES3L-AARSD1	1.43279	0.367378	1.90508	0.154985	1.56242	0.233502	1.76789	0.116552	-1.18151	0.601066	1.38153	0.55632	1.57757	0.148322	1.63909	0.315267
ENSG00000108826	MRPL27	-1.04764	0.279185	-1.10874	0.140616	-1.00316	0.938762	1.02405	0.470497	-1.01089	0.828922	1.07911	0.094047	-1.0087	0.764398	1.04239	0.323564
ENSG00000108828	VAT1	-1.01831	0.48402	-1.03862	0.315016	1.01336	0.765085	1.00967	0.750613	-1.02996	0.562745	1.01489	0.648191	-1.0139	0.608271	-1.11437	0.0717796
ENSG00000108829	LRRC59	-1.13349	0.00194776	1.00415	0.796142	1.07101	0.0106506	1.08585	0.0208272	1.12924	0.00163327	-1.0573	0.11157	-1.05925	0.00872897	1.05444	0.00639142
ENSG00000108830	RND2	1.12043	0.11835	1.06437	0.274063	1.04122	0.306127	1.02249	0.593742	1.07439	0.122762	1.07648	0.167782	1.08154	0.0760709	1.00399	0.928823
ENSG00000108839	ALOX12	1.43701	0.0938394	-1.02966	0.880751	-1.8835	0.0588424	-1.05935	0.771912	1.02982	0.880453	-1.25952	0.236773	1.34626	0.264438	-1.19738	0.400228
ENSG00000108840	HDAC5	1.29756	0.0130525	1.17962	0.103503	1.03712	0.638206	1.06822	0.378735	1.03949	0.70993	1.03974	0.6337	-1.00942	0.887088	-1.1474	0.209043
ENSG00000108846	ABCC3	-1.00838	0.957332	-1.11374	0.373901	-1.11374	0.373901	1.05061	0.808274	-1.11374	0.373901	-1.11374	0.373901	1.01007	0.952935	-1.02559	0.861319
ENSG00000108848	LUC7L3	-1.00288	0.949127	-1.09584	0.034623	-1.07283	0.164574	-1.07404	0.361868	1.03298	0.534021	1.00873	0.888961	-1.03276	0.459789	-1.11204	0.078933
ENSG00000108849	PPY	1		1		1		1.31091	0.373901	1		1		1		1
ENSG00000108852	MPP2	-1.05064	0.50786	1.00613	0.944651	-1.06448	0.43236	1.00068	0.992373	-1.08355	0.311744	-1.00018	0.998114	-1.01464	0.843874	-1.1665	0.0893905
ENSG00000108854	SMURF2	1.02469	0.481391	1.01557	0.631356	1.03426	0.484895	1.02467	0.340851	1.05808	0.303269	1.04308	0.21652	1.06779	0.173747	1.12657	0.0847089
ENSG00000108861	DUSP3	-1.01173	0.379226	1.03424	0.20695	1.01712	0.656107	1.02665	0.00113248	1.00847	0.512348	-1.0124	0.717739	-1.02057	0.101137	1.05709	0.0377226
ENSG00000108878	CACNG1	1		1		1		1		1		1		1		1
ENSG00000108883	EFTUD2	1.01946	0.504389	1.03841	0.229924	-1.01755	0.626781	1.08876	0.0431524	1.06351	0.199698	1.1213	0.00789149	1.03105	0.705848	1.08328	0.066747
ENSG00000108924	HLF	-1.16063	0.39302	-1.18957	0.262459	-1.4117	0.0565366	-1.28383	0.343646	-1.64033	0.0148812	-1.54798	0.059627	-1.3189	0.0890753	-1.29784	0.321083
ENSG00000108932	SLC16A6	-1.31491	0.339359	1.61534	0.133922	1.356	0.207459	1.33476	0.255657	1.30132	0.332852	1.49389	0.172505	1.28858	0.459787	1.7407	0.0798095
ENSG00000108946	PRKAR1A	1.03407	0.557046	-1.04769	0.401316	-1.06962	0.372419	-1.05802	0.343853	-1.02328	0.621755	1.029	0.643116	-1.01828	0.728361	-1.11252	0.253451
ENSG00000108947	EFNB3	1.23574	0.00467932	-1.17427	0.0858544	1.01668	0.534454	-1.01156	0.792216	1.00205	0.970362	1.02501	0.650234	1.04085	0.306345	-1.15045	0.0106338
ENSG00000108950	FAM20A	-1.27657	0.580507	1.30584	0.601662	-1.61638	0.341787	-1.12178	0.795468	-1.52127	0.377297	-1.002	0.996217	-1.0778	0.897557	-1.77013	0.226294
ENSG00000108953	YWHAE	1.00644	0.773988	-1.06858	0.0123116	-1.01161	0.471048	-1.00055	0.98583	1.01545	0.342401	1.04338	0.101333	1.01323	0.476659	1.01871	0.381886
ENSG00000108958	AC016292.3	3.18042	0.132706	3.69259	0.138277	2.81271	0.247648	1.79556	0.537394	2.01685	0.509711	3.43335	0.141273	2.32787	0.24703	2.74514	0.190847
ENSG00000108960	MMD	1.09557	0.172278	-1.0524	0.20839	-1.02848	0.520891	1.05574	0.329637	1.02625	0.730539	1.06801	0.175959	1.0816	0.15392	-1.04034	0.241772
ENSG00000108961	RANGRF	-1.05032	0.321809	-1.00302	0.933151	-1.02253	0.701345	1.02784	0.48124	-1.04774	0.327695	1.07553	0.126289	-1.00307	0.940895	-1.06932	0.328221
ENSG00000108963	DPH1	1.10796	0.11503	1.03607	0.550448	1.00679	0.913488	-1.00605	0.900082	1.04276	0.464262	-1.01026	0.843654	-1.03531	0.492832	-1.09867	0.179554
ENSG00000108984	MAP2K6	1.02319	0.787717	-1.26871	0.0555523	1.02794	0.85626	-1.09383	0.324427	-1.2026	0.0500373	1.09089	0.545138	1.0257	0.731207	-1.19082	0.211258
ENSG00000109016	DHRS7B	-1.05803	0.39924	-1.04397	0.46067	1.012	0.894564	1.04772	0.644389	-1.03504	0.590231	-1.00564	0.911195	1.00063	0.994669	-1.01857	0.781872
ENSG00000109046	WSB1	-1.09372	0.11057	1.098	0.167418	1.01224	0.819602	-1.01768	0.758033	1.20333	0.0108975	-1.01514	0.7643	1.06037	0.119574	-1.00552	0.932087
ENSG00000109047	RCVRN	1		1		1		1		1		1		1		1
ENSG00000109061	MYH1	1		1		1		1		1		1		1		1
ENSG00000109062	SLC9A3R1	-1.0606	0.643734	-1.04468	0.702187	-1.01385	0.902303	-1.07222	0.561772	-1.09875	0.419742	-1.02073	0.855833	-1.13412	0.304205	-1.14027	0.338308
ENSG00000109063	MYH3	-1.11553	0.454771	-1.08759	0.683614	1.07954	0.476767	1.00457	0.968691	1.05315	0.838628	1.05924	0.749707	1.08167	0.530557	-1.05708	0.692412
ENSG00000109065	NAT9	1.00521	0.926749	1.07565	0.233109	1.04791	0.400761	1.03223	0.48989	1.08889	0.154625	1.10386	0.0832901	1.03461	0.46158	1.02705	0.623346
ENSG00000109066	TMEM104	-1.07261	0.665245	1.02162	0.894487	-1.21231	0.26473	-1.16828	0.346176	-1.00348	0.981432	-1.22756	0.208708	-1.11615	0.489174	1.01749	0.90653
ENSG00000109072	VTN	-1.14915	0.75187	1.68155	0.230999	-1.10245	0.797352	1.07239	0.867923	1.43251	0.374794	-1.29621	0.527026	1.34699	0.479208	-1.0534	0.910243
ENSG00000109079	TNFAIP1	-1.21359	0.102786	1.11398	0.395623	-1.12421	0.219197	-1.01	0.915885	1.10571	0.448528	-1.05833	0.527241	-1.22526	0.100953	1.00735	0.947443
ENSG00000109083	IFT20	-1.02661	0.388946	1.09738	0.0505386	1.01759	0.722764	1.1296	0.00121582	1.14316	0.0717698	1.04382	0.384062	1.11023	0.0533635	1.1052	0.000102077
ENSG00000109084	TMEM97	-1.032	0.661792	-1.09437	0.2355	1.1123	0.0115579	1.08107	0.337406	1.04323	0.201943	1.07039	0.00948555	1.09336	0.0118291	-1.04701	0.057332
ENSG00000109089	CDR2L	-1.19664	0.00209079	-1.02296	0.508532	-1.02786	0.522072	-1.03739	0.338308	1.03369	0.382117	-1.08644	0.134166	-1.0532	0.109724	-1.0528	0.467365
ENSG00000109099	PMP22	-1.02433	0.60661	-1.12823	0.0768082	1.14604	0.0176234	-1.04035	0.533778	1.07353	0.150316	1.08131	0.334411	1.11119	0.0477854	1.05159	0.213937
ENSG00000109101	FOXN1	1		1		1		1		1		1		1		1
ENSG00000109103	UNC119	1.08208	0.529801	1.01803	0.896223	1.07172	0.488217	1.07179	0.527973	1.07368	0.33835	1.20812	0.044734	1.14765	0.0687884	1.07839	0.478009
ENSG00000109107	ALDOC	-1.05218	0.503353	-1.05319	0.103609	1.16263	0.245852	1.09524	0.2126	1.13633	0.107208	1.18213	0.0896933	1.15303	0.00321812	-1.03979	0.306879
ENSG00000109111	SUPT6H	-1.05664	0.387333	1.098	0.0180594	-1.01406	0.614713	-1.00573	0.841566	-1.02695	0.366175	-1.0151	0.611396	1.00216	0.955879	1.03106	0.330912
ENSG00000109113	RAB34	1.05496	0.294174	1.01434	0.74943	1.01794	0.541936	1.1311	0.0425803	-1.01379	0.732849	1.03466	0.352154	-1.00565	0.947278	-1.0516	0.21459
ENSG00000109118	PHF12	-1.09717	0.211919	1.04181	0.583401	1.06305	0.504906	-1.03009	0.676114	1.031	0.695232	-1.00723	0.943542	-1.04835	0.510968	-1.08838	0.276681
ENSG00000109132	PHOX2B	1		1		1		1		1		1		1		1
ENSG00000109133	TMEM33	-1.05991	0.41646	1.01736	0.436314	1.05833	0.426121	1.00007	0.998805	1.13517	0.203905	-1.07665	0.141002	-1.04857	0.0631445	1.17442	0.250168
ENSG00000109158	GABRA4	1		1		1		1		1		1		1		1
ENSG00000109163	GNRHR	1.04956	0.339165	-1.00586	0.373901	1.42079	0.381044	1.45075	0.173093	1.25088	0.123916	-1.00586	0.373901	1.21296	0.154298	1.09015	0.40286
ENSG00000109171	SLAIN2	-1.2182	0.0139334	-1.15123	0.0907505	-1.16758	0.0850886	-1.33317	0.0817632	1.01146	0.927976	-1.20877	0.168783	-1.09079	0.273755	-1.05277	0.550448
ENSG00000109180	OCIAD1	1.04578	0.313802	-1.09209	0.0490806	1.01805	0.565713	1.02309	0.601224	1.03093	0.543778	1.01504	0.681304	-1.00328	0.922933	1.10709	0.156044
ENSG00000109181	UGT2B10	1		1		1		1		1		1		1		1
ENSG00000109182	CWH43	1		1		1		1		1		1		1		1
ENSG00000109184	DCUN1D4	-1.02229	0.748	1.16418	0.0530151	1.03346	0.590769	1.00555	0.942544	1.18144	0.0595274	1.15298	0.103923	1.16433	0.0584865	1.14162	0.0720281
ENSG00000109189	USP46	1.00231	0.968314	-1.08713	0.195043	-1.09185	0.1995	-1.0022	0.976559	1.00103	0.991555	-1.02542	0.686429	1.06168	0.279942	1.01023	0.933086
ENSG00000109193	SULT1E1	1		1		1		1		1		1		1		1
ENSG00000109205	ODAM	1		1		1		1		1		1		1		1.08725	0.373901
ENSG00000109208	SMR3A	1		1		1		1		1		1		1		1
ENSG00000109220	CHIC2	1.00865	0.946182	1.06139	0.660272	1.02823	0.818097	1.11775	0.351977	1.15778	0.239342	-1.08934	0.523443	-1.04318	0.785733	1.25329	0.139743
ENSG00000109255	NMU	-1.09887	0.308526	-1.13011	0.200277	1.05004	0.518647	1.14978	0.16418	-1.05137	0.583571	1.0617	0.486855	-1.01713	0.820326	1.07338	0.469062
ENSG00000109265	KIAA1211	-1.52417	0.0645816	-1.24359	0.298901	-1.14469	0.473712	-1.0978	0.706284	-1.22015	0.392045	-1.05679	0.754095	-1.1156	0.717835	-1.3554	0.134483
ENSG00000109270	LAMTOR3	1.0237	0.671971	-1.11905	0.170486	1.05508	0.506372	1.09687	0.0322906	1.07254	0.165954	1.05452	0.0878616	1.11116	0.0346184	1.2275	0.106308
ENSG00000109272	PF4V1	1		1		1		1		1		1		1		1
ENSG00000109320	NFKB1	1.03059	0.643213	-1.02125	0.716169	-1.05752	0.384706	-1.15202	0.0641209	-1.07151	0.143086	1.02652	0.634225	1.01852	0.794207	1.03279	0.547104
ENSG00000109321	AREG	-1.36156	0.484761	-1.20391	0.529292	-1.78209	0.0416728	-1.23447	0.516153	1.33146	0.34533	-1.22527	0.690173	-1.18679	0.520944	1.19164	0.632157
ENSG00000109323	MANBA	-1.01395	0.908742	-1.09437	0.469742	-1.1135	0.415685	-1.0792	0.521996	-1.20625	0.148203	-1.06925	0.571886	-1.21305	0.223224	-1.20297	0.180097
ENSG00000109332	UBE2D3	-1.14055	0.00576707	-1.02274	0.0881683	-1.04593	0.0750385	-1.06224	0.0679501	1.02439	0.493147	-1.0604	0.0264773	-1.03522	0.163292	1.04583	0.0719503
ENSG00000109339	MAPK10	-1.14182	0.515547	-1.02862	0.884678	-1.39789	0.153218	-1.4096	0.195527	-1.15277	0.466499	-1.23138	0.441206	-1.15921	0.428466	-1.31771	0.267523
ENSG00000109381	ELF2	1.02946	0.257864	1.02097	0.494052	-1.01728	0.725118	1.01101	0.816031	1.04923	0.261829	1.00915	0.735663	1.01466	0.530472	1.07663	0.107083
ENSG00000109390	NDUFC1	1.0794	0.0538364	-1.05478	0.00996586	1.01971	0.158206	1.02613	0.449206	-1.01904	0.1931	1.15941	0.00215982	1.03502	0.364263	1.06956	0.00168473
ENSG00000109424	UCP1	1		1		1		1		1		1		1		1
ENSG00000109436	TBC1D9	1.03831	0.416696	1.10775	0.0158281	1.02819	0.551805	1.08022	0.0338068	1.11095	0.0724948	1.00779	0.914248	-1.0333	0.484557	1.05853	0.401541
ENSG00000109445	ZNF330	-1.10027	0.110355	-1.01746	0.687053	-1.04458	0.397846	-1.01242	0.781778	1.00522	0.906234	1.01327	0.740344	-1.0386	0.37137	1.02754	0.492515
ENSG00000109452	INPP4B	-1.33245	0.143035	1.16049	0.46515	-1.26545	0.205675	-1.20262	0.302572	-1.18084	0.598375	1.03549	0.775907	-1.01447	0.954957	1.21089	0.220693
ENSG00000109458	GAB1	-1.06975	0.593454	1.01398	0.900893	-1.01288	0.919486	-1.12435	0.334497	-1.02875	0.821934	1.00423	0.969855	1.06742	0.611077	1.1174	0.358322
ENSG00000109466	KLHL2	-1.21796	0.23644	-1.16772	0.0843245	-1.07283	0.483314	-1.11188	0.205573	-1.1382	0.422265	-1.24761	0.0144755	-1.25366	0.00811242	-1.15728	0.0633828
ENSG00000109471	IL2	1		1		1		1		1		1		1		1
ENSG00000109472	CPE	1.05228	0.00698591	-1.13086	0.0137888	-1.03698	0.418364	-1.00046	0.987097	-1.04605	0.0157285	-1.01982	0.66694	1.0225	0.493472	-1.15081	0.000224474
ENSG00000109475	RPL34	1.02584	0.519525	-1.08812	0.0328742	1.00654	0.790916	1.02536	0.53184	1.03054	0.599042	1.11046	0.0108435	1.04236	0.156492	1.01329	0.810877
ENSG00000109501	WFS1	-1.04025	0.427886	-1.00185	0.969078	1.03338	0.496131	-1.02255	0.653503	1.06322	0.290788	1.00626	0.918191	-1.06897	0.279889	-1.1825	0.0395733
ENSG00000109511	ANXA10	1		1		1		1		1		1		1		1
ENSG00000109519	GRPEL1	-1.1656	0.057148	-1.06772	0.0109176	1.04136	0.275324	1.01886	0.517522	1.06109	0.0615053	1.07422	0.0600404	1.01413	0.867315	1.07121	0.00886573
ENSG00000109534	GAR1	-1.09149	0.146431	-1.11296	0.0786369	-1.00611	0.930929	-1.00075	0.988444	-1.0708	0.213426	-1.10221	0.159799	-1.06181	0.229767	1.14306	0.304907
ENSG00000109536	FRG1	-1.03292	0.570545	1.01273	0.79794	1.04826	0.313823	1.08857	0.108039	1.07037	0.235484	1.05622	0.18578	1.10364	0.0983099	1.20654	0.0163662
ENSG00000109572	CLCN3	1.06808	0.335656	-1.00354	0.890548	1.05561	0.428643	1.018	0.730153	1.02763	0.636536	-1.04451	0.14823	1.02025	0.527254	1.1218	0.201173
ENSG00000109576	AADAT	-1.00981	0.805728	1.09305	0.128222	-1.09216	0.130707	-1.02585	0.745042	1.04647	0.331166	-1.01937	0.729654	1.1068	0.356802	1.02209	0.744019
ENSG00000109586	GALNT7	-1.09263	0.0512023	-1.02517	0.683757	1.00987	0.905882	-1.11863	0.29954	-1.05666	0.413422	1.01322	0.719898	-1.01637	0.809512	-1.06395	0.301066
ENSG00000109606	DHX15	1.02252	0.495601	-1.045	0.224106	1.03657	0.430731	1.01771	0.647756	1.11244	0.0335534	1.03085	0.35366	1.06552	0.125693	1.1388	0.10287
ENSG00000109610	SOD3	1		1		1		1		1		1		1		1
ENSG00000109618	SEPSECS	1.08606	0.547399	1.15675	0.299766	-1.00775	0.959283	1.10055	0.473823	1.08667	0.64312	1.17042	0.290623	-1.02013	0.883155	1.1293	0.404045
ENSG00000109625	CPZ	1.14079	0.208755	-1.07168	0.684683	-1.03559	0.879722	-1.11904	0.52211	-1.12851	0.143886	-1.31566	0.414875	1.00019	0.998948	-1.73708	0.0068064
ENSG00000109654	TRIM2	1.00455	0.961619	-1.02823	0.805135	-1.02372	0.678416	-1.00038	0.997132	1.06139	0.296353	-1.02864	0.78674	1.05968	0.334506	-1.05658	0.251213
ENSG00000109667	SLC2A9	1		1.29394	0.373901	1		1		1		1		1		1.09339	0.373901
ENSG00000109670	FBXW7	-1.24419	0.0798071	1.00016	0.998121	1.00023	0.997819	-1.07755	0.343631	-1.07796	0.26414	-1.06873	0.482293	-1.03234	0.682379	1.13169	0.235019
ENSG00000109674	NEIL3	1.01537	0.683337	1.05205	0.280002	-1.02164	0.674661	1.02136	0.716561	1.03439	0.588954	-1.08115	0.0899678	1.07677	0.138199	1.10055	0.394786
ENSG00000109680	TBC1D19	1.09264	0.522479	1.22605	0.336523	1.11585	0.57171	-1.05194	0.730245	-1.08271	0.577231	1.1073	0.484878	1.07816	0.671029	1.29836	0.232857
ENSG00000109684	CLNK	1		1		1		1		1		1		1		1
ENSG00000109685	WHSC1	-1.01596	0.713338	1.10096	0.0792713	-1.02905	0.414001	-1.00118	0.970135	1.03716	0.255601	-1.00723	0.862586	-1.01078	0.845581	1.00064	0.9897
ENSG00000109686	SH3D19	1.04283	0.281553	1.02195	0.610543	1.01644	0.689069	-1.02607	0.422443	1.07835	0.0391769	1.01737	0.549664	1.0141	0.548833	1.01294	0.692762
ENSG00000109689	STIM2	1.29743	0.00344411	1.0168	0.705671	1.00519	0.916657	1.10775	0.129452	-1.02055	0.673698	1.08235	0.354518	1.07785	0.176029	-1.03709	0.715936
ENSG00000109705	NKX3-2	1.24072	0.0266207	1.03725	0.742388	-1.02958	0.766987	1.06856	0.37859	-1.02118	0.807806	1.0984	0.240688	1.05019	0.504711	-1.04509	0.526795
ENSG00000109736	MFSD10	1.03194	0.441057	1.02812	0.606871	1.01088	0.817153	1.02574	0.580605	1.06182	0.187312	1.0435	0.4338	1.05233	0.341498	-1.07073	0.529181
ENSG00000109738	GLRB	1.10909	0.339391	1.12843	0.2027	1.14612	0.192382	1.1502	0.205148	1.24627	0.085815	1.19364	0.13316	1.22862	0.0615035	1.1278	0.329349
ENSG00000109743	BST1	-1.60529	0.118263	-1.19692	0.579149	-1.08414	0.637089	-2.10725	0.135048	-2.18467	0.151537	1.13567	0.659512	1.00566	0.984277	-1.05144	0.797438
ENSG00000109756	RAPGEF2	-1.06777	0.295673	-1.09072	0.205168	-1.00407	0.944493	-1.08217	0.266451	1.06013	0.442757	-1.03659	0.597096	-1.07351	0.41129	-1.11329	0.19951
ENSG00000109758	HGFAC	1.34359	0.381361	-1.03224	0.851952	2.36948	0.0528738	1.39312	0.121123	-1.02035	0.939816	-1.13462	0.51377	1.86263	0.0182822	-1.18503	0.340508
ENSG00000109762	SNX25	1.02521	0.718682	-1.23317	0.0202652	-1.0574	0.464881	-1.07842	0.311807	1.07274	0.388567	-1.01372	0.817571	1.02889	0.696198	1.03595	0.644231
ENSG00000109771	LRP2BP	1.08456	0.56063	-1.22917	0.293615	-1.11478	0.310937	-1.03739	0.7708	-1.12333	0.53883	-1.52192	0.0339603	-1.24615	0.0642026	-1.14223	0.554488
ENSG00000109775	UFSP2	-1.03265	0.658995	1.11078	0.136045	-1.2915	0.081168	-1.05062	0.561702	1.11925	0.27522	1.00331	0.968052	1.16787	0.0892557	1.10215	0.31954
ENSG00000109787	KLF3	1.05037	0.0727008	-1.07332	0.0802374	-1.05721	0.378702	-1.04324	0.224831	-1.02871	0.457849	-1.0574	0.040347	1.03013	0.141434	1.03652	0.713143
ENSG00000109790	KLHL5	1.00897	0.917335	1.07041	0.521668	-1.00663	0.93894	1.06114	0.495561	1.04352	0.633842	1.03373	0.742302	-1.01946	0.838744	1.01095	0.900224
ENSG00000109794	FAM149A	-1.1741	0.289541	-1.10222	0.496436	-1.08427	0.685581	1.0022	0.989466	-1.31671	0.0842533	1.23112	0.176318	1.02937	0.823916	-1.03949	0.776417
ENSG00000109805	NCAPG	1.11916	0.23142	1.08516	0.210962	1.06907	0.430619	1.11065	0.23639	1.28328	0.080263	1.05795	0.319404	1.12335	0.0929841	1.48852	0.0846619
ENSG00000109814	UGDH	-1.05741	0.406352	1.04589	0.476103	1.12559	0.124169	1.06307	0.52673	1.21225	0.0180392	-1.10534	0.12904	-1.1115	0.347614	1.01658	0.897502
ENSG00000109819	PPARGC1A	-1.17611	0.459869	1.05926	0.741401	-1.02305	0.89726	-1.03382	0.853572	-1.05122	0.832903	-1.18878	0.356179	1.21355	0.299576	-1.00661	0.974908
ENSG00000109832	DDX25	-1.70907	0.219513	-1.07834	0.870837	-1.51724	0.342288	-1.42197	0.411384	-1.61033	0.270895	1.07723	0.884113	-1.56715	0.300989	-1.40085	0.420531
ENSG00000109846	CRYAB	-1.99418	0.032526	1.36599	0.575758	1.35665	0.40605	-1.54704	0.339652	-1.05132	0.903797	-1.61025	0.12983	1.50481	0.560327	1.05398	0.915028
ENSG00000109851	DBX1	1		1		1		1		1		1		1		1
ENSG00000109854	HTATIP2	1.03002	0.394851	-1.03041	0.722458	1.01653	0.477519	1.0691	0.21755	1.10679	0.0552042	1.08879	0.067723	-1.00177	0.967005	1.06258	0.0300216
ENSG00000109861	CTSC	-1.05085	0.443001	-1.20081	0.0411969	1.09914	0.0491569	1.05405	0.408948	1.01029	0.760572	1.00598	0.882722	1.0362	0.275094	1.09609	0.0434205
ENSG00000109881	CCDC34	1.00265	0.947652	-1.11885	0.00895469	-1.03773	0.536785	1.00033	0.992902	-1.0825	0.0311598	1.02604	0.581749	-1.00885	0.832416	1.0564	0.163854
ENSG00000109906	ZBTB16	1.72647	0.0566652	-1.01059	0.934125	1.10043	0.51175	1.13284	0.431098	1.34324	0.135644	1.20045	0.353687	1.43063	0.128396	-1.19294	0.242364
ENSG00000109911	ELP4	1.07284	0.234653	-1.00977	0.901949	1.08825	0.341664	1.03343	0.433158	1.06556	0.153539	1.0468	0.329656	1.08384	0.197056	1.13797	0.246119
ENSG00000109917	ZPR1	-1.21089	0.00598658	-1.01284	0.661361	-1.09077	0.0447968	-1.14674	0.0815156	-1.05036	0.312593	1.00018	0.996636	-1.05719	0.121569	-1.03956	0.516934
ENSG00000109919	MTCH2	-1.07521	0.00310904	-1.10288	0.00595146	-1.03979	0.313107	1.02443	0.191876	1.00909	0.812016	1.04246	0.146136	1.01689	0.560216	-1.03306	0.543599
ENSG00000109920	FNBP4	-1.10642	0.012006	-1.02073	0.57728	-1.08297	0.0752472	-1.06226	0.167118	1.09276	0.179014	-1.08358	0.0225843	-1.05633	0.314049	1.02062	0.512442
ENSG00000109927	TECTA	-1.00909	0.944136	1.28015	0.0152899	1.02742	0.817773	1.06355	0.374712	-1.2321	0.0330671	1.07539	0.501542	-1.14124	0.272524	1.05672	0.765039
ENSG00000109929	SC5D	-1.02928	0.744549	-1.02845	0.594261	1.0867	0.265063	-1.02943	0.658995	-1.08556	0.451654	1.01625	0.737998	-1.05255	0.378005	1.06054	0.630036
ENSG00000109943	CRTAM	1		1		1		1		1		1		1		1
ENSG00000109944	C11orf63	-1.10716	0.379392	1.05384	0.641215	1.01487	0.922316	-1.04425	0.708013	1.03903	0.756525	1.04217	0.79843	1.00384	0.971587	1.06519	0.606023
ENSG00000109956	B3GAT1	-1.43565	0.0353714	1.36527	0.13511	-1.10889	0.66501	-1.09088	0.554303	-1.05283	0.70283	-1.19705	0.190367	-1.10814	0.444973	-1.09937	0.429344
ENSG00000109971	HSPA8	-1.1687	0.0060744	-1.18288	0.00603579	1.03207	0.219342	-1.12812	0.0182927	1.18165	0.00495683	1.00832	0.822404	1.00567	0.911043	1.3488	0.000155127
ENSG00000109991	P2RX3	1		1.16906	0.373901	1.37878	0.373901	1		1		1		1		1.62245	0.373901
ENSG00000110002	VWA5A	1		1.14296	0.373901	1		1.42929	0.116612	1		1		1.02836	0.373901	1
ENSG00000110011	DNAJC4	1.12791	0.0745442	1.01143	0.773368	-1.06557	0.539786	-1.03898	0.753458	-1.03376	0.390092	1.01344	0.757888	1.03105	0.526027	-1.19321	0.019258
ENSG00000110013	SIAE	1.05197	0.588881	-1.02214	0.756859	-1.03939	0.62052	-1.03566	0.643579	-1.13994	0.116094	1.04658	0.611481	1.03394	0.647566	-1.0596	0.529236
ENSG00000110025	SNX15	-1.1579	0.0837349	1.0827	0.337075	-1.09032	0.134282	-1.08189	0.280181	-1.10526	0.144994	-1.06164	0.294421	-1.03512	0.573497	-1.18649	0.0549681
ENSG00000110031	LPXN	-1.01743	0.910625	1.1019	0.416545	-1.09567	0.44419	-1.02149	0.884525	-1.3648	0.0592788	1.16064	0.422939	1.06632	0.668997	-1.15802	0.280406
ENSG00000110042	DTX4	-1.02631	0.801045	-1.08508	0.352444	1.72664	0.207796	1.19587	0.323419	-1.05348	0.820426	1.74309	0.220804	1.18173	0.262089	-1.11718	0.403021
ENSG00000110046	ATG2A	1.03277	0.505786	1.03781	0.435774	-1.06971	0.235723	1.01843	0.725492	1.05766	0.455551	-1.04245	0.585235	-1.09205	0.109837	-1.10035	0.218108
ENSG00000110047	EHD1	-1.01415	0.867699	-1.06449	0.172562	1.11089	0.0785662	-1.08676	0.351372	-1.08538	0.286951	1.0141	0.817993	-1.10067	0.267642	-1.0559	0.345083
ENSG00000110048	OSBP	-1.04016	0.551413	1.09353	0.159662	1.0898	0.201927	1.0445	0.396378	1.10552	0.0693916	-1.02479	0.658654	-1.07373	0.239399	1.01894	0.742395
ENSG00000110057	UNC93B1	-1.05718	0.589543	-1.11607	0.33563	-1.0997	0.389756	-1.00375	0.969153	-1.10164	0.335549	1.00206	0.98397	-1.07567	0.465427	-1.26327	0.09756
ENSG00000110060	PUS3	-1.15759	0.0985277	-1.06518	0.36292	-1.08405	0.188451	-1.00521	0.893316	-1.00697	0.848007	1.10453	0.047389	-1.03922	0.454083	-1.08391	0.37761
ENSG00000110063	DCPS	1.06608	0.191518	1.0339	0.381801	1.00531	0.909956	1.01214	0.713681	-1.0142	0.693686	1.01819	0.69316	1.03943	0.40521	-1.01733	0.803237
ENSG00000110066	KMT5B	-1.08739	0.075736	1.02269	0.734763	1.05665	0.293342	-1.0102	0.794237	-1.02379	0.764203	1.00232	0.955147	1.0683	0.343551	1.11864	0.139379
ENSG00000110074	FOXRED1	-1.01217	0.742175	1.16416	0.000599432	1.05785	0.106109	1.07845	0.0455539	1.04339	0.0892753	1.06408	0.0877875	1.03131	0.437996	1.00298	0.923928
ENSG00000110075	PPP6R3	-1.15556	0.0154711	-1.09213	0.0590738	-1.1419	0.0593006	-1.17777	0.0103507	1.005	0.895301	-1.08183	0.057235	-1.00008	0.998546	-1.08167	0.0790035
ENSG00000110076	NRXN2	1.30758	0.226015	1.12863	0.292822	1.23268	0.168683	1.19104	0.273169	1.19549	0.113795	1.11305	0.497701	1.1066	0.692145	-1.33224	0.202688
ENSG00000110077	MS4A6A	1		1		1		1		1		1		1		1
ENSG00000110079	MS4A4A	1		1		1		1		1		1		1		1
ENSG00000110080	ST3GAL4	-1.13143	0.248931	1.0658	0.177122	-1.08297	0.154598	-1.0265	0.587017	1.00726	0.862605	-1.03071	0.74575	-1.03026	0.805362	1.00236	0.969945
ENSG00000110090	CPT1A	-1.00914	0.88062	1.01476	0.8309	-1.01913	0.469952	-1.06262	0.183876	1.01279	0.641723	1.04088	0.567505	-1.0447	0.421962	-1.06216	0.548184
ENSG00000110092	CCND1	-1.08662	0.468049	-1.07643	0.540077	-1.00489	0.972627	-1.0704	0.512796	-1.07326	0.51186	-1.04522	0.660949	-1.04848	0.693259	-1.15808	0.308661
ENSG00000110104	CCDC86	-1.29621	0.00575432	-1.01372	0.68662	-1.05026	0.228971	-1.05323	0.13048	-1.02682	0.498747	-1.0531	0.254093	-1.06002	0.125887	1.0088	0.894078
ENSG00000110107	PRPF19	-1.02832	0.289871	1.07849	0.00974998	1.01841	0.386229	1.07084	0.0166639	1.06466	0.0101043	1.06626	0.00867802	1.03318	0.254248	1.01594	0.719711
ENSG00000110108	TMEM109	-1.03443	0.0279941	-1.01895	0.645247	1.01009	0.71835	1.04284	0.00199197	-1.05095	0.0163807	1.02976	0.261986	-1.02689	0.121158	-1.07393	0.150124
ENSG00000110148	CCKBR	1.7146	0.011781	-1.60485	0.275449	-1.31983	0.52947	-1.31694	0.42601	-1.04207	0.70766	-1.14034	0.774157	-1.80823	0.0197907	1.07256	0.8849
ENSG00000110169	HPX	-1.69641	0.113933	-2.21384	0.0223873	-1.14816	0.513298	1.13914	0.879056	-1.98222	0.08939	-1.76077	0.0376146	-1.6035	0.0710649	-1.21909	0.404905
ENSG00000110171	TRIM3	-1.06877	0.479588	1.1235	0.175478	-1.14192	0.361331	-1.02965	0.704535	-1.0232	0.745484	-1.06905	0.330576	-1.05178	0.513815	-1.00262	0.982949
ENSG00000110172	CHORDC1	-1.18592	0.0256984	-1.00459	0.940852	1.03206	0.58737	-1.07203	0.375352	1.31711	0.00663384	1.01724	0.748029	1.04507	0.46014	1.23186	0.0130635
ENSG00000110195	FOLR1	-1.07385	0.839544	-1.04913	0.905792	-1.40692	0.500032	1.1701	0.653654	-1.38665	0.603509	1.00314	0.994439	-1.63377	0.319226	-1.06905	0.816996
ENSG00000110200	ANAPC15	-1.03875	0.698948	-1.11814	0.0722548	1.02922	0.548274	1.01249	0.812886	-1.02296	0.575164	1.04876	0.25712	1.0211	0.572083	-1.02518	0.740622
ENSG00000110203	FOLR3	1		1		1.18122	0.373901	1		1.15394	0.373901	1		1.64101	0.141023	1.6621	0.373901
ENSG00000110218	PANX1	-1.01932	0.768517	-1.08769	0.188079	-1.02619	0.695949	-1.06158	0.255879	1.00654	0.907227	-1.09108	0.157578	-1.00939	0.84844	-1.00554	0.916439
ENSG00000110237	ARHGEF17	1.05073	0.667676	-1.05207	0.629679	-1.076	0.486749	-1.03508	0.742263	-1.01931	0.869326	-1.09284	0.489027	-1.08088	0.609185	-1.333	0.108749
ENSG00000110243	APOA5	1		1		1		1		1		1		1		1
ENSG00000110244	APOA4	1		1		1		1		1		1		1		1
ENSG00000110245	APOC3	1		1		1		1		1.12422	0.373901	1		1		1
ENSG00000110274	CEP164	-1.19727	0.012019	1.05751	0.280824	-1.06449	0.205094	1.03142	0.393521	-1.06176	0.0262045	1.02139	0.371813	-1.04858	0.156844	-1.04091	0.159808
ENSG00000110315	RNF141	1.06725	0.216087	-1.06714	0.40189	1.07933	0.186006	-1.01428	0.780871	1.01996	0.797933	1.08306	0.200128	1.13238	0.0203705	1.14661	0.0150778
ENSG00000110318	CEP126	1.04984	0.789667	1.06368	0.750187	-1.21723	0.39159	-1.18822	0.412948	-1.04336	0.81975	-1.01967	0.898079	-1.00424	0.985656	-1.10702	0.577035
ENSG00000110321	EIF4G2	-1.24374	0.00538249	-1.20436	0.0699606	-1.15253	0.141193	-1.23258	0.0811493	-1.07681	0.15076	-1.05851	0.279596	-1.14228	0.0799833	-1.14254	0.193523
ENSG00000110324	IL10RA	-1.81917	0.0159647	-1.13463	0.609726	1.21237	0.283099	-1.33886	0.134758	1.16485	0.676082	-1.09495	0.814836	-1.37813	0.285651	1.07557	0.790178
ENSG00000110328	GALNT18	-1.20594	0.0101449	-1.09742	0.0204422	-1.06778	0.072247	1.01374	0.661052	-1.11025	0.0205787	-1.01683	0.616061	-1.03039	0.370678	-1.25933	0.00106976
ENSG00000110330	BIRC2	1.01675	0.861172	1.05612	0.581076	-1.08188	0.418967	1.04283	0.679347	1.07806	0.513105	-1.06085	0.528749	1.20239	0.116157	1.02786	0.797699
ENSG00000110344	UBE4A	-1.01582	0.583291	-1.00697	0.843674	-1.04843	0.242932	-1.07808	0.067385	1.02049	0.510967	-1.02562	0.379449	-1.02316	0.64392	1.02236	0.600954
ENSG00000110367	DDX6	-1.05379	0.220085	-1.08905	0.0670289	-1.02935	0.507806	-1.06023	0.210198	1.01472	0.812747	-1.00562	0.865589	-1.00315	0.930793	1.05196	0.516741
ENSG00000110375	UPK2	-1.26601	0.534909	-1.47709	0.208765	-1.59213	0.128709	-1.46012	0.226402	-1.62436	0.116202	-1.61859	0.118194	-1.62436	0.116202	-1.29255	0.467633
ENSG00000110395	CBL	-1.03276	0.190282	1.05621	0.0952433	-1.04464	0.142937	-1.05643	0.172446	1.05106	0.0371768	-1.064	0.100572	-1.03779	0.198735	-1.0234	0.526514
ENSG00000110400	PVRL1	1.05835	0.432468	-1.18407	0.080214	-1.03213	0.78829	-1.04959	0.659269	-1.08398	0.431174	-1.12874	0.20803	-1.04354	0.592502	-1.06951	0.525085
ENSG00000110422	HIPK3	1.06149	0.0390204	-1.01083	0.773718	-1.08636	0.0262225	-1.00902	0.86232	1.05034	0.370632	-1.02405	0.472888	-1.01412	0.552926	1.02027	0.798979
ENSG00000110427	KIAA1549L	-1.01003	0.907088	-1.13786	0.223666	-1.03427	0.790543	-1.12339	0.347901	-1.08354	0.460283	-1.09267	0.380056	1.03098	0.749979	-1.30405	0.0719387
ENSG00000110429	FBXO3	1.08077	0.162184	1.0242	0.548738	1.05672	0.310753	1.07588	0.18049	1.09021	0.203261	1.04439	0.299798	1.05232	0.248309	1.09102	0.177672
ENSG00000110435	PDHX	-1.17488	0.0688933	-1.07056	0.299651	-1.11454	0.147733	-1.09056	0.320479	-1.04016	0.597701	1.03889	0.628743	1.05892	0.457266	-1.08942	0.215334
ENSG00000110436	SLC1A2	-1.85825	0.161191	-1.33488	0.586951	-1.69067	0.23208	-1.85825	0.161191	-1.04347	0.93119	-1.25785	0.688304	-1.8468	0.164505	-1.64028	0.26478
ENSG00000110442	COMMD9	-1.01109	0.812489	-1.13148	0.0163064	-1.067	0.188649	-1.09131	0.162988	-1.03273	0.623754	1.02669	0.718313	-1	0.99998	-1.04409	0.550892
ENSG00000110446	SLC15A3	-1.04857	0.373901	-1.04857	0.373901	-1.04857	0.373901	-1.04857	0.373901	1.06407	0.630322	1.07807	0.598015	-1.01185	0.852346	-1.04857	0.373901
ENSG00000110448	CD5	1		1		1		1		1		1		1		1
ENSG00000110455	ACCS	1.13165	0.165106	1.19901	0.123038	1.0408	0.66971	1.01368	0.876443	-1.09569	0.452267	1.18589	0.0605719	1.07119	0.630472	-1.00397	0.969378
ENSG00000110484	SCGB2A2	1		1		1		1		1		1		1		1
ENSG00000110492	MDK	-1.14628	0.0191902	1.03243	0.175088	1.07087	0.101428	1.04648	0.385018	-1.08602	0.0409531	1.06015	0.0829378	1.04121	0.259115	-1.0276	0.743055
ENSG00000110497	AMBRA1	-1.11829	0.46057	1.0165	0.916111	-1.0397	0.778985	1.06049	0.630085	-1.02785	0.832469	1.06921	0.619025	1.02989	0.810232	1.06488	0.6751
ENSG00000110514	MADD	-1.01549	0.84321	1.10781	0.147234	-1.02289	0.506054	1.04753	0.433391	1.1013	0.058439	1.06129	0.30974	1.07266	0.272384	1.04182	0.450075
ENSG00000110536	PTPMT1	1.08968	0.134353	1.03476	0.170228	1.0541	0.157538	1.07477	0.0667295	1.04404	0.210205	1.12219	0.00226413	1.09678	0.0529831	-1.01786	0.790041
ENSG00000110583	NAA40	1.07839	0.0463489	1.05031	0.246225	-1.08394	0.0740156	1.08735	0.0628887	1.01607	0.781881	1.05941	0.0962462	1.06698	0.526956	1.06232	0.0896041
ENSG00000110619	CARS	-1.08528	0.214832	1.23571	0.000197253	-1.03488	0.140493	1.1051	0.00596893	-1.00124	0.974116	1.1196	0.0102515	1.10516	0.0166497	1.11045	0.00312033
ENSG00000110628	SLC22A18	1.2137	0.019945	1.22878	0.0187795	1.35664	0.00988053	1.1546	0.467092	1.00523	0.951147	1.13222	0.226137	1.23408	0.131352	-1.13503	0.18863
ENSG00000110651	CD81	-1.02432	0.433225	-1.09319	0.0166736	1.01158	0.664219	-1.00892	0.638576	-1.09579	0.0138843	-1.02139	0.364932	-1.04602	0.139904	-1.05157	0.331561
ENSG00000110660	SLC35F2	-1.0248	0.656276	1.01275	0.766483	1.03467	0.505598	1.03079	0.612822	1.01704	0.689096	1.03364	0.485921	1.00597	0.900451	1.03186	0.457121
ENSG00000110665	C11orf21	1		1		1		1		1		1		1		1
ENSG00000110675	ELMOD1	-1.08214	0.121992	-1.0555	0.271772	-1.05911	0.110048	-1.11987	0.00565729	-1.21331	0.010952	-1.14735	0.108696	-1.02958	0.355536	-1.07663	0.336215
ENSG00000110680	CALCA	1		1		1		1		1		1		1		1
ENSG00000110693	SOX6	-1.13544	0.514493	-1.01441	0.927637	-1.37239	0.119109	-1.15936	0.455648	-1.05694	0.761598	-1.02628	0.885441	1.1186	0.479755	1.07558	0.766241
ENSG00000110696	C11orf58	-1.05127	0.327526	-1.04047	0.0281589	-1.02584	0.622223	-1.00862	0.623105	1.03764	0.262265	1.01401	0.430459	1.04161	0.0768579	1.0245	0.606266
ENSG00000110697	PITPNM1	1.07191	0.230068	-1.08345	0.572597	-1.04176	0.805363	-1.03727	0.64056	1.09761	0.199416	-1.0309	0.837353	-1.15022	0.126358	-1.22831	0.0415993
ENSG00000110700	RPS13	1.04477	0.312702	-1.05024	0.205387	1.04419	0.304457	1.05884	0.166419	1.08391	0.113934	1.08901	0.057895	1.05657	0.16617	1.11367	0.072509
ENSG00000110711	AIP	1.26491	0.0180029	1.08676	0.11895	1.09205	0.076183	1.0771	0.24455	1.12417	0.108023	1.14709	0.0187413	1.12132	0.0328631	1.03886	0.381933
ENSG00000110713	NUP98	-1.15938	0.0206671	-1.02588	0.638817	-1.05186	0.331353	-1.10273	0.0611744	-1.0055	0.945465	-1.0781	0.396572	-1.06233	0.487497	1.00418	0.932021
ENSG00000110717	NDUFS8	-1.05554	0.286699	-1.01614	0.731423	-1.05163	0.44114	-1.04331	0.392314	-1.02031	0.77338	1.00283	0.953265	-1.06812	0.293152	-1.11798	0.444706
ENSG00000110719	TCIRG1	1.08032	0.365909	-1.00817	0.892432	-1.06629	0.586031	1.07942	0.218728	1.12878	0.0296386	-1.045	0.445758	-1.04472	0.496315	-1.2168	0.025495
ENSG00000110721	CHKA	-1.03441	0.433435	-1.03155	0.602917	1.0134	0.746841	1.03191	0.661732	1.00309	0.937136	1.05449	0.354495	-1.00446	0.959873	1.18398	0.0105717
ENSG00000110723	EXPH5	1.16063	0.227571	1.07429	0.514711	1.1374	0.116684	1.09537	0.379902	1.31736	0.00784502	1.03375	0.721799	1.07027	0.406398	1.12663	0.102921
ENSG00000110756	HPS5	-1.10909	0.0722485	1.0648	0.231136	-1.12261	0.166787	-1.0501	0.505396	-1.01494	0.808255	-1.04684	0.610357	1.05444	0.385913	1.01598	0.614223
ENSG00000110768	GTF2H1	-1.06089	0.212136	-1.08886	0.0179664	1.00288	0.944243	-1.05041	0.145412	1.10448	0.204796	-1.08518	0.151338	1.04477	0.216533	1.15772	0.0260176
ENSG00000110777	POU2AF1	1		1		1		1		1.19286	0.373901	1		1		1
ENSG00000110786	PTPN5	1.15172	0.418139	1.08178	0.613647	1.17687	0.325745	1.07668	0.6527	-1.16756	0.500292	1.12757	0.484401	1.16458	0.388396	-1.18233	0.407507
ENSG00000110799	VWF	1		1		1		1		1		1		1		1
ENSG00000110801	PSMD9	-1.01954	0.46391	1.0225	0.598682	1.0418	0.233529	1.05152	0.0673171	-1.00762	0.857771	1.08882	0.0132473	-1.00428	0.812967	1.03163	0.298847
ENSG00000110811	P3H3	1.05978	0.379698	1.09307	0.17418	1.08043	0.313646	1.0666	0.277962	1.17456	0.059649	1.10966	0.138278	1.0708	0.437101	1.05565	0.591796
ENSG00000110841	PPFIBP1	-1.17469	0.0153796	-1.0041	0.962183	-1.21155	0.00987223	-1.18161	0.0109518	-1.03102	0.659388	-1.16209	0.11824	1.00584	0.90422	-1.06999	0.458991
ENSG00000110844	PRPF40B	1.15525	0.310887	1.19439	0.127047	1.01352	0.847003	-1.01574	0.706476	-1.04268	0.415107	1.04337	0.469347	-1.13419	0.18196	-1.00363	0.974679
ENSG00000110848	CD69	1		1		1		1		1		1		1		1
ENSG00000110851	PRDM4	-1.07785	0.0158943	1.05657	0.327717	1.03091	0.15881	1.00575	0.896207	1.07939	0.096301	-1.00851	0.653888	1.01896	0.387126	1.18567	0.000640404
ENSG00000110852	CLEC2B	1		1		1		1		1		1		1		1
ENSG00000110871	COQ5	1.04421	0.601085	1.02944	0.679941	-1.06884	0.374661	-1.00364	0.957221	-1.04942	0.492198	1.06599	0.39079	1.03809	0.633172	-1.01615	0.812266
ENSG00000110876	SELPLG	-1.76064	0.00531962	-1.07761	0.819571	-1.44888	0.0849106	-1.9021	2.0005e-05	-1.78504	0.000393998	-1.66728	0.00839872	-1.37115	0.300718	1.17513	0.117117
ENSG00000110880	CORO1C	-1.03094	0.503693	-1.02679	0.532075	-1.00924	0.886963	-1.02585	0.757034	1.13459	0.0798156	1.02067	0.67565	1.02442	0.718498	-1.01861	0.721482
ENSG00000110881	ASIC1	1.05375	0.271257	1.00971	0.870652	1.02075	0.637933	-1.00867	0.861573	-1.03399	0.47245	1.05343	0.269683	-1.00356	0.943159	-1.14799	0.0650183
ENSG00000110887	DAO	1		1		1		1		1		1		1		1
ENSG00000110888	CAPRIN2	-1.13489	0.0738027	-1.09448	0.197057	-1.10466	0.228709	-1.09051	0.386058	-1.13667	0.092984	-1.05602	0.537392	-1.00839	0.909697	-1.05705	0.373101
ENSG00000110900	TSPAN11	1.2317	0.208805	1.13741	0.455458	1.00521	0.977566	1.14583	0.523181	-1.44252	0.0673147	1.04143	0.876568	1.07645	0.621334	-1.2835	0.283634
ENSG00000110906	KCTD10	-1.06091	0.10251	-1.02527	0.373386	-1.07554	0.0561254	-1.00061	0.982623	1.04485	0.239887	1.0026	0.941395	-1.03346	0.690621	-1.03088	0.578546
ENSG00000110911	SLC11A2	1.10916	0.172555	1.03105	0.602455	1.04708	0.491438	1.05608	0.44468	1.1267	0.0637967	1.05506	0.342179	1.08125	0.250402	-1.01648	0.878818
ENSG00000110917	MLEC	-1.2137	0.00373117	-1.0851	0.0766969	1.0338	0.35391	-1.07983	0.000948271	-1.04638	0.168743	-1.10282	0.00169781	-1.12525	0.070605	1.04819	0.467317
ENSG00000110921	MVK	-1.12891	0.149678	1.00909	0.889127	-1.03998	0.567892	-1.10417	0.19321	-1.07791	0.296039	1.02863	0.669068	1.09513	0.257707	-1.08337	0.239172
ENSG00000110925	CSRNP2	-1.09694	0.146762	1.05231	0.218322	1.00839	0.880844	-1.02162	0.512832	-1.002	0.955261	1.01093	0.703191	-1.05068	0.348582	1.06334	0.1022
ENSG00000110931	CAMKK2	-1.02756	0.130837	1.00532	0.896733	1.02572	0.173672	1.00853	0.733942	-1.03543	0.26838	-1.01619	0.316071	-1.04404	0.0279709	-1.0111	0.852623
ENSG00000110934	BIN2	1		1		1		1		1		1		1		1
ENSG00000110944	IL23A	-1.01691	0.945823	-1.13207	0.391326	1.00434	0.974401	1.05619	0.697802	-1.1301	0.553149	1.06031	0.687224	1.01834	0.927163	1.30258	0.0894107
ENSG00000110955	ATP5B	-1.05875	0.00588596	-1.11131	0.00333165	1.00192	0.947878	1.0053	0.735014	-1.03977	0.134301	1.04096	0.00145999	1.00628	0.849134	-1.04623	0.201795
ENSG00000110958	PTGES3	-1.16044	0.000607022	-1.09002	0.0147502	-1.05561	0.0275238	-1.06184	0.0102692	1.02355	0.137307	1.00009	0.997383	-1.03148	0.231067	1.15421	0.166072
ENSG00000110975	SYT10	1		1		1		1		1		1		1		1
ENSG00000110987	BCL7A	-1.01922	0.72183	-1.02378	0.676326	-1.01539	0.730325	-1.01061	0.782924	-1.0374	0.460621	-1.09123	0.118754	-1.0776	0.111993	-1.02986	0.65995
ENSG00000111011	RSRC2	-1.2427	0.0135159	-1.0063	0.857733	-1.11361	0.0665582	-1.05531	0.250368	1.03695	0.277676	1.01306	0.698025	-1.00212	0.966742	1.07557	0.132444
ENSG00000111012	CYP27B1	-1.02008	0.747161	1.06005	0.399582	-1.11448	0.0679365	-1.08427	0.318551	-1.13051	0.158973	-1.12582	0.0331013	-1.07533	0.309665	1.06008	0.571027
ENSG00000111046	MYF6	1		1		1		1		1		1		1		1
ENSG00000111049	MYF5	1		1		1		1		1		1		1		1
ENSG00000111052	LIN7A	-1.09455	0.385553	-1.14388	0.204526	-1.12245	0.275223	-1.05095	0.741781	-1.01508	0.915728	1.00136	0.9904	-1.08504	0.486791	-1.13166	0.327802
ENSG00000111057	KRT18	1.04135	0.229909	1.08127	0.188383	1.07052	0.0842183	1.06083	0.121431	1.16344	0.0053728	1.07867	0.0490546	1.01208	0.803185	1.09115	0.186415
ENSG00000111058	ACSS3	-1.05946	0.872676	-1.21052	0.291339	-1.04665	0.795885	-1.35232	0.465237	-1.05703	0.830215	2.25238	0.0100438	-1.06969	0.825781	-1.03565	0.921741
ENSG00000111077	TNS2	-1.06806	0.831567	1.16913	0.670956	1.05425	0.86561	1.04081	0.899878	-1.02934	0.932836	1.02237	0.942916	-1.02212	0.953087	-1.29189	0.41132
ENSG00000111087	GLI1	1.24362	0.516718	1.87545	0.119188	1.11234	0.709814	1.14411	0.630927	1.28397	0.425324	1.23824	0.51691	1.19303	0.603961	1.33187	0.358169
ENSG00000111110	PPM1H	-1.00493	0.952561	-1.2582	0.0152247	-1.20226	0.0555639	-1.20139	0.0344139	-1.35374	0.0118432	-1.20531	0.0677109	-1.18792	0.0439769	-1.1156	0.422341
ENSG00000111142	METAP2	-1.08425	0.275027	-1.16136	0.0738645	-1.09615	0.202975	-1.03424	0.613113	1.00349	0.950957	1.06302	0.400279	-1.09949	0.165988	-1.07931	0.387378
ENSG00000111144	LTA4H	1.06934	0.0218395	-1.129	0.0023324	-1.00309	0.899488	1.03718	0.10861	1.04199	0.109019	1.05618	0.0524993	1.05798	0.043135	1.02579	0.390912
ENSG00000111145	ELK3	1.01016	0.906649	-1.14144	0.2826	-1.14705	0.198096	-1.09804	0.303612	1.01816	0.897206	-1.10357	0.487871	-1.06363	0.543679	-1.15928	0.217067
ENSG00000111181	SLC6A12	-1.78302	0.204894	-1.25929	0.539235	-1.23864	0.517546	1.42858	0.431222	-1.09942	0.707111	-1.14976	0.670483	-1.29975	0.453194	-1.26827	0.569016
ENSG00000111186	WNT5B	1.02405	0.744717	-1.09005	0.374003	1.10328	0.353917	1.10786	0.202848	-1.04536	0.737274	-1.13098	0.125851	1.03949	0.728694	-1.05506	0.692782
ENSG00000111196	MAGOHB	-1.19748	0.00372315	-1.10423	0.0168288	-1.00121	0.965438	1.02192	0.509088	-1.0368	0.201681	1.04875	0.355955	1.01044	0.819375	1.11197	0.056269
ENSG00000111199	TRPV4	1.15094	0.456151	-1.03728	0.806014	1.02812	0.859581	1.21365	0.214176	-1.09059	0.544165	1.15847	0.334369	1.15449	0.335878	-1.26127	0.167743
ENSG00000111203	ITFG2	1.03899	0.548239	1.11321	0.0651037	-1.0654	0.171768	-1.02975	0.484948	-1.0419	0.545466	1.00946	0.823928	-1.12655	0.0362238	-1.02756	0.476982
ENSG00000111206	FOXM1	-1.09096	0.231346	1.03697	0.456175	-1.02125	0.661082	-1.06375	0.223093	-1.12609	0.0649189	-1.10471	0.0818072	-1.11973	0.0649222	-1.05638	0.299236
ENSG00000111215	PRR4	-1.02961	0.784188	1.57745	0.0299235	1.1094	0.280026	-1.00251	0.979877	1.16906	0.183487	1.24893	0.157734	1.01823	0.840943	1.13052	0.276109
ENSG00000111218	PRMT8	1		1		1		1		1		1		1		1
ENSG00000111224	PARP11	1.02899	0.719247	1.12371	0.259738	1.07292	0.487462	-1.03883	0.678289	1.00163	0.974661	1.10524	0.453722	1.02914	0.590061	1.22802	0.0617002
ENSG00000111229	ARPC3	1.00842	0.921858	-1.07541	0.341538	1.03561	0.619267	-1.02125	0.764144	1.03258	0.679166	1.10315	0.201903	-1.0186	0.815879	1.10783	0.231045
ENSG00000111231	GPN3	1.01888	0.529764	-1.03109	0.248815	1.0658	0.138339	1.03233	0.303366	1.08524	0.262566	1.09636	0.190739	1.08398	0.260347	1.05468	0.190583
ENSG00000111237	VPS29	1.07401	0.154595	1.12715	0.0429784	1.06409	0.200739	1.10595	0.0725157	1.12162	0.0692609	1.10126	0.0832023	1.11141	0.0499308	1.20216	0.031352
ENSG00000111241	FGF6	1.3367	0.373901	1		1		1		1		1		1		1
ENSG00000111245	MYL2	1		1		1		1		1		1		1		1
ENSG00000111247	RAD51AP1	-1.07128	0.418886	1.15634	0.0811086	1.09401	0.307757	1.063	0.406635	1.20283	0.0740282	-1.02111	0.767743	1.14025	0.102364	1.22454	0.139428
ENSG00000111249	CUX2	-1.07069	0.333602	1.04672	0.626767	1.00691	0.937193	-1.01818	0.791809	-1.22214	0.030665	-1.19308	0.041486	-1.12042	0.174478	-1.24185	0.0250048
ENSG00000111252	SH2B3	-1.11465	0.158909	1.12615	0.107528	1.05031	0.593152	-1.01668	0.784551	1.00635	0.918052	-1.02986	0.623739	-1.05442	0.402019	1.01168	0.841382
ENSG00000111254	AKAP3	1.40976	0.180951	1.16161	0.402486	-1.06003	0.832282	1.20829	0.291065	-1.18439	0.480244	1.4165	0.154733	1.12713	0.533636	-1.07444	0.733999
ENSG00000111261	MANSC1	1.0593	0.514122	-1.25708	0.0520399	-1.07341	0.5031	1.04833	0.563165	-1.1306	0.230927	1.0034	0.965866	-1.01596	0.849229	1.00777	0.925279
ENSG00000111262	KCNA1	1		1		1		1		1		1		1		1
ENSG00000111266	DUSP16	-1.05533	0.44417	1.20504	0.0899945	-1.05287	0.56416	1.06671	0.446215	1.24268	0.031583	1.00404	0.947811	-1.03954	0.5885	1.12575	0.17129
ENSG00000111269	CREBL2	-1.01234	0.813723	1.05764	0.536692	-1.07996	0.193131	-1.05192	0.352639	1.00801	0.890449	1.01066	0.882267	1.05653	0.539523	1.14936	0.0344594
ENSG00000111271	ACAD10	-1.02069	0.780016	1.05617	0.369184	-1.12992	0.181565	1.04762	0.426654	-1.14324	0.0785418	-1.0128	0.825657	-1.0026	0.975442	-1.04556	0.502065
ENSG00000111275	ALDH2	1.12934	0.0461549	1.02721	0.612978	1.08044	0.15696	1.09671	0.0855894	-1.00021	0.996185	1.08304	0.14052	1.05467	0.276808	-1.07996	0.225896
ENSG00000111276	CDKN1B	1.06801	0.245376	-1.02112	0.712498	1.0651	0.317504	1.01427	0.797952	-1.06522	0.283251	1.11584	0.105625	1.01395	0.843924	1.0484	0.548028
ENSG00000111291	GPRC5D	1		1.37498	0.373901	1		1		1		1		1.28104	0.373901	1
ENSG00000111300	NAA25	-1.1016	0.26236	1.07683	0.533125	-1.03758	0.618023	-1.06698	0.504694	1.12309	0.26273	1.01647	0.898709	1.06657	0.457488	1.1305	0.154671
ENSG00000111305	GSG1	1		1		1		1		1		1		1.04768	0.373901	1
ENSG00000111319	SCNN1A	-2.35309	0.214827	-1.67351	0.50549	-1.02479	0.969542	-2.03182	0.221535	1.00892	0.991302	-1.10715	0.886793	-1.06461	0.928466	1.41217	0.683371
ENSG00000111321	LTBR	1		1		1		1.11567	0.373901	1		1.30264	0.373901	1		1
ENSG00000111325	OGFOD2	1.03021	0.779764	1.25037	0.00349021	1.14514	0.0675116	1.13302	0.270707	1.13092	0.386693	1.12124	0.0666148	1.23412	0.096401	1.05846	0.531757
ENSG00000111328	CDK2AP1	-1.19542	0.0527629	-1.17187	0.0505174	-1.08708	0.188596	-1.15929	0.10895	-1.12131	0.0862512	-1.12826	0.0663139	-1.1676	0.0907782	-1.04132	0.6431
ENSG00000111331	OAS3	1.01978	0.965248	1.04959	0.894708	-1.21163	0.621713	-1.01939	0.963389	1.07373	0.886043	-1.17195	0.681786	1.09866	0.830204	1.59638	0.50103
ENSG00000111335	OAS2	1		1		1		1		1		1		1		1
ENSG00000111339	ART4	1		1		1		1		1		1		1		1
ENSG00000111341	MGP	-1.0962	0.376896	-1.14493	0.172658	-1.14493	0.172658	-1.14493	0.172658	-1.14493	0.172658	-1.14493	0.172658	-1.08645	0.440878	-1.13425	0.200017
ENSG00000111344	RASAL1	1.43081	0.0902412	1.48366	0.022228	1.82379	0.0231092	1.44921	0.0643353	1.45948	0.0420562	1.41599	0.0408716	1.50785	0.149061	1.23251	0.31515
ENSG00000111348	ARHGDIB	-1.08805	0.373901	1.08544	0.683008	1.0744	0.706653	-1.08805	0.373901	1.25784	0.519143	1.21809	0.539006	-1.08805	0.373901	1.44627	0.328521
ENSG00000111358	GTF2H3	-1.01976	0.738671	1.07547	0.206026	1.07896	0.193596	1.09045	0.17524	1.0485	0.510914	1.07071	0.202595	1.08754	0.140059	1.17588	0.0863778
ENSG00000111361	EIF2B1	-1.12438	0.00512017	1.00496	0.844338	-1.04761	0.127038	-1.00846	0.757733	-1.04374	0.167689	1.01508	0.67354	-1.00747	0.83652	-1.00959	0.886077
ENSG00000111364	DDX55	-1.14027	0.0268669	1.08704	0.0626375	1.00184	0.97207	1.00755	0.866605	1.02687	0.461984	-1.04155	0.363989	1.01094	0.856765	1.08508	0.122738
ENSG00000111371	SLC38A1	1.0618	0.108875	1.14302	0.024374	1.03917	0.446266	1.02516	0.292844	1.2437	0.000657249	1.01357	0.515706	1.07999	0.0115369	1.21723	0.112033
ENSG00000111404	RERGL	1		1		1		1		1		1		1		1
ENSG00000111405	ENDOU	1.21866	0.595863	1.02383	0.941944	1.12595	0.664116	1.42495	0.422139	1.08396	0.756053	1.45758	0.228305	1.8571	0.0521391	1.04331	0.897062
ENSG00000111412	C12orf49	-1.16595	0.116573	1.0135	0.800351	-1.23211	0.0306286	-1.15808	0.0458275	-1.12512	0.0702785	-1.12184	0.284558	-1.1736	0.038219	-1.24496	0.0619893
ENSG00000111424	VDR	-1.29733	0.0250917	-1.08327	0.110987	-1.08584	0.298052	-1.14985	0.199816	-1.00989	0.890749	-1.24464	0.0120619	-1.00347	0.948031	-1.09223	0.047477
ENSG00000111432	FZD10	1.40544	0.00246586	-1.11988	0.125324	1.03836	0.59905	1.08449	0.203549	1.10381	0.277783	-1.05851	0.298633	-1.21417	0.21666	-1.11561	0.189941
ENSG00000111445	RFC5	-1.12185	0.010922	1.07296	0.14675	-1.02437	0.358344	1.01191	0.656999	1.11644	0.00379289	1.08519	0.0629916	1.07729	0.0367962	1.10287	0.072762
ENSG00000111450	STX2	1.10884	0.29346	-1.0005	0.993581	1.00133	0.98255	-1.02035	0.819227	1.01024	0.917063	-1.00406	0.955109	1.12202	0.329945	1.08366	0.353724
ENSG00000111452	ADGRD1	-1.00725	0.373901	1.51064	0.283725	1.43766	0.139127	-1.00725	0.373901	-1.00725	0.373901	1.50341	0.190434	1.38948	0.351143	-1.00725	0.373901
ENSG00000111481	COPZ1	1.00386	0.938079	-1.07574	0.125838	1.01894	0.683708	1.03365	0.510271	-1.01409	0.784659	1.06895	0.179168	1.02798	0.562792	1.00195	0.966803
ENSG00000111490	TBC1D30	-1.11042	0.262374	-1.06897	0.6048	-1.15213	0.198789	-1.02368	0.8333	-1.09563	0.553823	-1.08642	0.381814	-1.04181	0.724817	-1.03544	0.693083
ENSG00000111530	CAND1	1.12897	0.0616389	-1.0964	0.0232115	1.02413	0.707757	-1.01788	0.311861	1.15584	0.0634612	-1.00285	0.943864	1.0641	0.165467	1.11221	0.21134
ENSG00000111536	IL26	1		1		1		1		1		1		1		1
ENSG00000111537	IFNG	1		1		1		1		1		1		1		1
ENSG00000111540	RAB5B	1.15493	0.0144123	1.03578	0.446376	1.03935	0.336127	1.07652	0.176337	1.09765	0.0854288	1.06123	0.308807	1.06477	0.167469	-1.0452	0.359693
ENSG00000111554	MDM1	-1.01007	0.933707	-1.00065	0.990633	-1.15952	0.0624389	-1.08384	0.0417982	1.0363	0.297005	1.07908	0.231948	1.06442	0.222134	1.08381	0.462335
ENSG00000111581	NUP107	1.01474	0.73997	1.00709	0.807831	1.04221	0.225123	1.02098	0.63953	1.0885	0.0341494	1.02496	0.164352	1.01728	0.376659	1.13751	0.0484954
ENSG00000111596	CNOT2	-1.05127	0.269139	-1.02215	0.590947	-1.09978	0.342801	-1.06418	0.566024	1.03307	0.471466	1.06106	0.229208	1.05453	0.29402	-1.06659	0.174911
ENSG00000111602	TIMELESS	1.15309	0.00262537	1.08922	0.0230822	1.01827	0.404047	1.03529	0.132323	1.02225	0.366296	1.07604	0.0110445	1.03564	0.13244	1.00328	0.900992
ENSG00000111605	CPSF6	-1.17698	0.000500302	-1.20141	0.0643525	-1.18797	0.0800463	-1.08967	0.241629	-1.1239	0.0643112	-1.03942	0.553626	-1.13615	0.244647	1.01094	0.856833
ENSG00000111615	KRR1	1.01229	0.67464	1.0086	0.750319	-1.01095	0.860395	1.01376	0.744061	1.11016	0.0562309	1.0165	0.626411	1.02122	0.673418	1.18757	0.14406
ENSG00000111639	MRPL51	-1.09121	0.0730489	-1.1707	0.000222507	-1.02952	0.128273	-1.0455	0.275715	-1.06254	0.0642973	1.037	0.157981	1.02246	0.123218	1.00487	0.902525
ENSG00000111640	GAPDH	1.04611	0.184073	-1.01589	0.406286	1.03576	0.0104952	1.08301	0.00284746	1.08214	0.00479719	1.10602	0.00772092	1.06387	0.00260206	-1.02119	0.619156
ENSG00000111641	NOP2	-1.22802	0.00365767	1.04689	0.037124	-1.03395	0.0997439	-1.01399	0.579628	1.04231	0.184202	1.00863	0.790564	-1.03857	0.265362	1.07854	0.0234302
ENSG00000111642	CHD4	-1.03753	0.455352	-1.09987	0.156057	-1.11846	0.069654	-1.07445	0.216977	-1.13333	0.0533383	-1.04151	0.421944	-1.05696	0.453709	-1.12609	0.156519
ENSG00000111644	ACRBP	-1.79145	0.260365	-1.15347	0.769748	-1.08975	0.818363	-1.52506	0.329546	-1.31804	0.593463	-1.15038	0.828128	-1.59801	0.446702	-2.20927	0.168343
ENSG00000111647	UHRF1BP1L	-1.17428	0.101626	-1.15994	0.119573	-1.20955	0.0849211	-1.22585	0.0256001	-1.00368	0.975732	-1.22463	0.084393	-1.21958	0.205756	-1.06472	0.710958
ENSG00000111652	COPS7A	-1.1118	0.0226595	-1.04361	0.352805	-1.00637	0.865962	-1.02872	0.382804	-1.03319	0.250672	1.01772	0.680007	-1.01867	0.627753	-1.0675	0.351018
ENSG00000111653	ING4	1.2068	0.0208918	1.01671	0.593345	1.04046	0.352745	1.1012	0.00638052	1.01522	0.677505	1.1493	0.0104139	1.11437	0.0841588	-1.09074	0.0129741
ENSG00000111664	GNB3	-1.30507	0.0191301	-1.11022	0.104919	1.03973	0.668846	-1.20672	0.0259872	-1.29257	0.00630936	-1.11003	0.117835	-1.15173	0.0275707	-1.19043	0.291794
ENSG00000111665	CDCA3	-1.03969	0.484991	-1.06349	0.263945	-1.06047	0.320618	-1.02429	0.659573	1.01026	0.880307	1.03103	0.566801	1.02449	0.715002	-1.04536	0.553727
ENSG00000111666	CHPT1	1.05609	0.498777	-1.08461	0.0785708	-1.01389	0.855288	1.0442	0.571816	1.02084	0.590509	1.18316	0.0127351	-1.00298	0.968327	-1.00434	0.905778
ENSG00000111667	USP5	1.02254	0.821447	-1.02779	0.519741	-1.11965	0.0560705	-1.0514	0.397966	-1.13917	0.0349213	1.01542	0.76878	-1.0473	0.331985	-1.03133	0.481829
ENSG00000111669	TPI1	1.01999	0.618324	-1.11586	0.0232323	1.04312	0.165753	1.09078	0.0134493	1.03917	0.145459	1.09639	0.0133554	1.07209	0.113844	-1.04227	0.589635
ENSG00000111670	GNPTAB	1.19506	0.0153148	-1.08667	0.345439	1.10636	0.136643	1.03472	0.520704	1.00874	0.878597	1.01177	0.837753	-1.00807	0.863603	1.00116	0.987117
ENSG00000111671	SPSB2	1.05997	0.578249	1.17627	0.163927	-1.00721	0.955352	1.02732	0.791198	-1.09403	0.513198	-1.0674	0.596512	-1.07838	0.71613	-1.10888	0.562234
ENSG00000111674	ENO2	-1.0391	0.34573	1.08275	0.0402208	1.15383	0.00466904	1.1168	0.000922896	1.26914	0.000868536	1.12016	0.00761902	1.0493	0.119788	-1.0197	0.611691
ENSG00000111676	ATN1	1.03045	0.66864	1.05779	0.315451	1.03988	0.47405	-1.01692	0.798045	1.00873	0.905004	-1.03762	0.520681	-1.06283	0.31133	-1.10417	0.197493
ENSG00000111678	C12orf57	1.14936	0.0273129	1.07914	0.0914558	1.05052	0.180506	1.12882	0.012483	1.15085	0.0317314	1.12843	0.0203525	1.10041	0.0350392	1.00302	0.971026
ENSG00000111679	PTPN6	-1.1792	0.477831	-1.21082	0.446807	-1.96928	0.0930337	-1.34061	0.222582	-1.26451	0.317115	-1.05243	0.831494	-1.15409	0.547723	-1.19412	0.552158
ENSG00000111684	LPCAT3	1.07766	0.306676	-1.03575	0.4965	-1.03393	0.547828	-1.03692	0.676096	1.04977	0.422386	-1.00544	0.950092	-1.00714	0.901195	1.09222	0.237264
ENSG00000111696	NT5DC3	-1.27285	0.0328572	-1.02248	0.84416	-1.05116	0.587373	-1.08492	0.38252	1.07093	0.442028	-1.1195	0.208365	-1.09767	0.32245	-1.01521	0.851879
ENSG00000111700	SLCO1B3	1		1		1		1		1		1		1		1
ENSG00000111701	APOBEC1	1		1		1		1		1		1		1		1
ENSG00000111704	NANOG	1		1		1		1		1		1		1		1
ENSG00000111707	SUDS3	-1.06066	0.0883914	1.04584	0.230149	-1.03338	0.450828	-1.02306	0.495425	1.00964	0.818878	-1.00516	0.896859	1.06316	0.171635	1.02972	0.493449
ENSG00000111711	GOLT1B	-1.15909	0.36513	-1.16163	0.235607	-1.16784	0.1627	1.00534	0.961772	1.10389	0.47806	-1.04083	0.658238	-1.14015	0.252567	-1.09686	0.368398
ENSG00000111713	GYS2	-1.25895	0.373901	-1.25609	0.378173	-1.19004	0.503678	-1.07562	0.770296	-1.25895	0.373901	-1.20007	0.481399	-1.11401	0.700057	1.05196	0.866552
ENSG00000111716	LDHB	1.01112	0.715437	-1.11323	0.0189596	1.00479	0.885978	1.03615	0.35117	1.04397	0.205577	1.05478	0.130663	1.02884	0.368952	1.056	0.189692
ENSG00000111725	PRKAB1	-1.13696	0.0924793	1.09891	0.0825868	-1.0136	0.86601	-1.07381	0.652946	-1.07689	0.470933	-1.00652	0.871196	1.0401	0.757842	-1.01192	0.847859
ENSG00000111726	CMAS	1.03557	0.580712	-1.04639	0.466823	-1.03104	0.639628	-1.01544	0.812486	1.10382	0.235515	1.0487	0.450204	1.01536	0.798975	1.17445	0.391963
ENSG00000111727	HCFC2	-1.10251	0.207522	1.23103	0.0517867	-1.01643	0.812062	-1.01845	0.822252	1.20153	0.0800225	1.11252	0.189774	1.08208	0.270082	1.18643	0.15263
ENSG00000111728	ST8SIA1	-1.22754	0.108999	1.02741	0.955332	1.03036	0.894902	1.18737	0.37827	1.20349	0.616903	1.63193	0.122573	-1.29743	0.529704	-1.36403	0.449876
ENSG00000111729	CLEC4A	-2.85539	0.0320392	-1.04208	0.919323	-1.60927	0.1678	1.03391	0.913819	-1.28534	0.566345	-1.09478	0.734739	-1.17415	0.609758	-1.03541	0.9356
ENSG00000111731	C2CD5	1.23992	0.0349273	1.023	0.850616	1.01094	0.90452	1.05643	0.326802	1.11983	0.192078	1.06292	0.328486	1.17693	0.0484364	1.14496	0.232432
ENSG00000111732	AICDA	1		1		1		1		1		1		1		1
ENSG00000111737	RAB35	-1.06941	0.371072	1.04504	0.209841	1.01634	0.768392	-1.05367	0.347013	-1.03354	0.558945	-1.01421	0.753613	1.05279	0.177481	1.08765	0.0997106
ENSG00000111752	PHC1	-1.00579	0.933502	1.17385	0.1921	-1.01291	0.913429	-1.07899	0.456594	1.1196	0.316595	1.07637	0.324459	1.09712	0.301377	1.10083	0.237091
ENSG00000111775	COX6A1	1.04717	0.164566	-1.06324	0.0892118	1.01681	0.645263	1.06148	0.0180427	1.03289	0.431534	1.12769	0.00153931	1.06179	0.0131423	-1.02079	0.702506
ENSG00000111780	AL021546.6	-1.66872	0.379366	1.01199	0.983629	-1.02195	0.970021	1.30159	0.670909	-1.13589	0.825645	1.47539	0.495613	1.21572	0.725396	1.01092	0.986244
ENSG00000111783	RFX4	1.33577	0.373901	1		1		1		1		1		1		1
ENSG00000111785	RIC8B	-1.11163	0.274561	-1.04687	0.587521	-1.0899	0.463668	1.0791	0.490176	1.07056	0.560813	1.05247	0.572987	1.16484	0.137131	-1.00629	0.941322
ENSG00000111786	SRSF9	-1.13506	0.0330054	-1.11755	0.0194626	-1.00103	0.974888	-1.0376	0.398007	-1.10688	0.0439948	-1.00237	0.946115	-1.06852	0.114887	-1.07585	0.101382
ENSG00000111788	RP11-22B23.1	-1.08542	0.113654	1.12473	0.00855252	-1.03872	0.401805	1.03722	0.501704	1.10185	0.0944423	1.07608	0.291692	1.08311	0.185807	1.03531	0.472977
ENSG00000111790	FGFR1OP2	-1.12348	0.0445572	1.01534	0.498303	1.01757	0.586504	-1.05787	0.131668	1.0315	0.137802	-1.03003	0.150825	-1.03053	0.377514	1.02062	0.361409
ENSG00000111796	KLRB1	1		1		1		1		1		1		1		1
ENSG00000111799	COL12A1	1.27834	0.353849	1.14069	0.604473	1.14537	0.642143	-1.13609	0.62871	-1.22715	0.523954	1.27321	0.53011	1.26639	0.486374	1.15575	0.700657
ENSG00000111801	BTN3A3	1.18951	0.0253072	1.27566	0.116537	1.14514	0.0318569	1.13776	0.338954	1.14646	0.105832	1.09937	0.00699478	1.20363	0.00345756	1.0203	0.557794
ENSG00000111802	TDP2	-1.0513	0.105547	-1.02192	0.640171	1.00783	0.819613	-1.0251	0.484916	-1.02066	0.469324	1.05294	0.492639	1.03848	0.494939	1.13249	0.109035
ENSG00000111816	FRK	1.05591	0.686562	1.05876	0.639276	1.14139	0.426425	-1.02311	0.814135	1.04849	0.557623	1.032	0.739684	-1.07476	0.677467	1.11109	0.264526
ENSG00000111817	DSE	1.10857	0.0949347	-1.11792	0.00781902	-1.03259	0.545357	-1.03092	0.264329	1.06581	0.0464993	-1.01855	0.709488	1.01299	0.609459	1.00097	0.981497
ENSG00000111832	RWDD1	1.08063	0.182871	1.00178	0.947535	1.02734	0.393396	1.02249	0.591314	1.13262	0.0168077	1.05096	0.164299	1.10539	0.0273048	1.33805	0.223227
ENSG00000111834	RSPH4A	-1.60029	0.0603675	-1.13087	0.568411	-1.08054	0.649688	-1.42607	0.093775	-1.24306	0.356867	-1.10639	0.677866	-1.31624	0.290432	1.10369	0.712561
ENSG00000111837	MAK	-1.27685	0.149741	-1.09305	0.21609	-1.0534	0.68222	-1.13441	0.0235279	-1.04278	0.341399	-1.20644	0.0795538	1.00129	0.965418	-1.09917	0.180937
ENSG00000111843	TMEM14C	-1.02103	0.663907	-1.07104	0.0165518	1.02172	0.649899	1.00842	0.817219	-1.06716	0.208011	1.02493	0.328208	1.06953	0.0180351	1.06286	0.0598186
ENSG00000111845	PAK1IP1	-1.28882	0.0116335	-1.04828	0.459727	1.01264	0.845767	-1.02929	0.655732	1.06487	0.326051	-1.07987	0.301778	1.02974	0.643581	1.21057	0.0554023
ENSG00000111846	GCNT2	-1.28033	0.190572	1.00395	0.988171	-1.03246	0.8212	-1.25547	0.200512	-1.1154	0.607205	-1.27148	0.146986	-1.08729	0.672166	-1.15019	0.429788
ENSG00000111850	SMIM8	-1.0201	0.666192	-1.15181	0.170214	-1.03612	0.302471	-1.0423	0.470253	-1.11346	0.112386	-1.0879	0.0506523	1.01304	0.765589	-1.02556	0.749794
ENSG00000111859	NEDD9	-1.04024	0.891564	1.16693	0.677644	-1.08815	0.778483	1.22783	0.510996	1.17857	0.600759	1.2298	0.653377	-1.08985	0.757814	1.10552	0.711732
ENSG00000111860	CEP85L	-1.16812	0.153894	1.01912	0.736441	-1.04163	0.616091	1.00367	0.960299	1.11116	0.184585	1.05424	0.562169	1.17002	0.183358	1.05775	0.352739
ENSG00000111863	ADTRP	1		1		1		1		1		1		1		1
ENSG00000111875	ASF1A	-1.08821	0.137434	-1.20865	0.00830234	-1.04094	0.435982	-1.08097	0.177496	-1.00793	0.82427	-1.08642	0.177735	-1.00391	0.953955	-1.14394	0.0362457
ENSG00000111877	MCM9	1.05775	0.129973	1.01688	0.668174	1.00151	0.968653	1.02285	0.657613	1.01696	0.73297	-1.04666	0.361269	-1.01195	0.879911	1.06425	0.261969
ENSG00000111879	FAM184A	-1.02803	0.812942	1.13361	0.344345	-1.05433	0.695085	1.1431	0.29615	1.25987	0.122379	1.10152	0.478997	1.18378	0.222973	1.26671	0.15773
ENSG00000111880	RNGTT	-1.05388	0.30267	-1.1246	0.0677352	-1.06235	0.302114	-1.04743	0.330249	1.03697	0.609401	-1.03897	0.584846	1.01197	0.803713	1.01917	0.825166
ENSG00000111885	MAN1A1	1.02196	0.414103	-1.1178	0.0178125	1.03373	0.184631	-1.01104	0.602562	1.01755	0.586294	-1.04811	0.206583	1.0089	0.682466	1.04771	0.589224
ENSG00000111886	GABRR2	-1.45938	0.155551	-1.27549	0.356786	1.08591	0.766441	-1.56222	0.112149	-1.38375	0.184067	-1.96843	0.152197	-1.58292	0.0594848	-1.06718	0.733381
ENSG00000111897	SERINC1	1.10117	0.13742	1.07048	0.282427	1.15185	0.155067	1.08084	0.324932	1.08039	0.29631	-1.04148	0.508325	1.0205	0.7125	1.20541	0.196034
ENSG00000111906	HDDC2	-1.0416	0.121742	-1.07616	0.0020936	1.01092	0.626476	1.01606	0.425918	1.0312	0.207472	1.04367	0.0702707	1.02477	0.22342	1.06053	0.0166863
ENSG00000111907	TPD52L1	-1.03112	0.291026	1.01289	0.777175	1.02608	0.318908	1.02318	0.531684	1.12287	0.0275151	1.04393	0.241483	1.00586	0.853772	1.02411	0.522205
ENSG00000111911	HINT3	1.0196	0.536163	1.02309	0.506739	1.06561	0.144759	-1.01677	0.158973	-1.06633	0.194745	-1.05824	0.213203	-1.03793	0.151701	1.14434	0.341088
ENSG00000111912	NCOA7	1.05616	0.620761	1.16492	0.024113	1.06057	0.427147	-1.03483	0.629889	1.17976	0.0799724	1.05738	0.522675	1.16273	0.0618659	1.22948	0.0439717
ENSG00000111913	FAM65B	1.21558	0.348404	-1.02652	0.886548	-1.20676	0.449673	-1.3466	0.294896	-1.42878	0.104827	-1.20194	0.607314	-1.06981	0.732729	-1.64701	0.145176
ENSG00000111961	SASH1	-1.18024	0.0598963	1.03269	0.595297	-1.03218	0.60882	-1.15455	0.0707037	-1.04409	0.513346	-1.1152	0.149681	-1.10474	0.146466	-1.10385	0.14458
ENSG00000111962	UST	-1.03576	0.595529	-1.02334	0.818771	-1.06531	0.668873	-1.13331	0.093616	1.15619	0.0438184	1.13069	0.113092	1.02331	0.851527	1.02433	0.681738
ENSG00000111981	ULBP1	1.24079	0.298592	1.67251	0.0546949	1.23669	0.357841	1.30857	0.246127	1.1321	0.589104	1.02671	0.902693	1.61831	0.0607338	1.44478	0.108602
ENSG00000112029	FBXO5	-1.01781	0.790647	1.02121	0.759201	1.02588	0.751703	1.04147	0.558795	1.19549	0.0588302	-1.00998	0.881554	1.04318	0.555008	1.19249	0.107331
ENSG00000112031	MTRF1L	-1.1636	0.0509025	-1.14656	0.266791	-1.04712	0.561337	-1.07586	0.50965	1.03711	0.627135	1.00352	0.947556	-1.00775	0.937639	1.0903	0.293215
ENSG00000112033	PPARD	-1.04598	0.500074	-1.00178	0.968906	-1.01364	0.762425	-1.02869	0.547325	-1.05834	0.237741	-1.12158	0.05326	-1.10258	0.04596	-1.08306	0.130136
ENSG00000112038	OPRM1	1		1		1		1		1		1		1		1
ENSG00000112039	FANCE	-1.0557	0.270841	1.09805	0.0214354	-1.09586	0.0155577	1.05455	0.235149	-1.14815	0.00609373	1.00342	0.920237	-1.00304	0.915503	-1.14615	0.0932585
ENSG00000112041	TULP1	1		1		1		1		1		1		1		1.03727	0.373901
ENSG00000112053	SLC26A8	1		1.11952	0.373901	1		1		1		1		1		1
ENSG00000112062	MAPK14	1.02609	0.496381	-1.04959	0.247482	-1.05661	0.277827	-1.04913	0.356104	-1.01675	0.673272	1.08162	0.145276	1.06685	0.317912	1.02425	0.680618
ENSG00000112077	RHAG	1		1		1		1		1		1		1		1
ENSG00000112078	KCTD20	-1.09062	0.171791	-1.03937	0.328634	-1.06343	0.110235	-1.07228	0.133437	-1.02627	0.400062	-1.11587	0.136692	-1.08968	0.11618	1.01379	0.662371
ENSG00000112079	STK38	1.0008	0.978055	-1.04914	0.141691	-1.01326	0.408886	-1.03267	0.0254526	-1.00014	0.996728	-1.0463	0.128772	-1.03056	0.377067	1.02164	0.564194
ENSG00000112081	SRSF3	1.07913	0.0186884	-1.15004	0.000384757	-1.02761	0.0951112	1.00651	0.619822	-1.01193	0.668926	1.04488	0.0324633	-1.00965	0.552679	1.01473	0.353619
ENSG00000112096	SOD2	-1.05138	0.373044	-1.11348	0.00815456	-1.04611	0.24967	-1.05513	0.20425	-1.06576	0.0542094	1.04782	0.380347	1.00353	0.946108	-1.03492	0.200225
ENSG00000112110	MRPL18	-1.08458	0.181761	-1.05242	0.317535	1.02952	0.561151	1.03924	0.470129	1.09674	0.121014	1.04993	0.362114	1.08713	0.137948	1.13024	0.0592871
ENSG00000112115	IL17A	1		1		1		1		1		1		1		1
ENSG00000112116	IL17F	-5.12725	0.00291422	-1.94029	0.061747	-1.83931	0.079842	-5.12725	0.00291422	-3.32786	0.0229559	-1.51657	0.188295	-2.76861	0.0227071	-1.01615	0.961428
ENSG00000112118	MCM3	1.03063	0.38857	1.0949	0.00590094	-1.00717	0.77487	1.05162	0.0432385	1.05018	0.0621412	1.0644	0.0167212	1.04803	0.143567	1.06068	0.0405985
ENSG00000112130	RNF8	-1.10137	0.0375311	-1.07064	0.0614767	1.00557	0.833285	1.01604	0.770558	1.03601	0.179765	1.06153	0.294781	1.02857	0.561529	1.05167	0.126068
ENSG00000112137	PHACTR1	1.10764	0.156375	1.27715	0.071125	1.05841	0.812126	1.2648	0.00877491	1.22603	0.0663098	1.15167	0.0719795	1.04364	0.789395	1.07844	0.187352
ENSG00000112139	MDGA1	1.12686	0.524016	1.40235	0.0113193	1.20206	0.108898	1.20641	0.5846	1.1578	0.212516	1.16429	0.584784	-1.16612	0.25029	1.14568	0.0837363
ENSG00000112144	ICK	-1.11045	0.0369244	-1.10396	0.0300397	-1.07866	0.157892	-1.2249	0.00413654	-1.15762	0.00441077	-1.12579	0.0171879	-1.06658	0.290358	1.01698	0.812677
ENSG00000112146	FBXO9	1.03294	0.419687	1.07859	0.0820299	-1.02098	0.776612	1.07325	0.2912	1.05357	0.275615	1.05942	0.116945	1.10536	0.0443713	1.05579	0.30536
ENSG00000112149	CD83	1.13139	0.0557225	1.04376	0.575476	1.12043	0.0924464	1.06745	0.289774	1.07226	0.265073	1.10386	0.284371	1.12112	0.17736	1.12674	0.0678401
ENSG00000112159	MDN1	1.01641	0.762863	1.00204	0.976708	1.00992	0.846159	-1.01533	0.783417	1.06442	0.430534	-1.03553	0.532242	-1.02317	0.659729	1.03922	0.479059
ENSG00000112164	GLP1R	1		1		1		1		1		1		1		1
ENSG00000112167	SAYSD1	1.24442	0.102534	1.00235	0.981499	1.01652	0.873887	1.06653	0.458297	1.08868	0.352997	1.11982	0.336045	1.05407	0.553147	1.07808	0.463138
ENSG00000112175	BMP5	1		1		1		1		1		1		1		1
ENSG00000112182	BACH2	-1.19409	0.221715	1.05878	0.704811	-1.09103	0.666889	-1.06186	0.64986	1.06305	0.672043	-1.15054	0.321392	-1.22623	0.200462	-1.11627	0.496499
ENSG00000112183	RBM24	-1.36485	0.433993	-1.02155	0.923283	1.42728	0.292228	-1.09161	0.72677	2.28086	0.0175188	1.2634	0.467905	-1.17402	0.385935	1.37576	0.35988
ENSG00000112186	CAP2	-1.06332	0.00941464	-1.03752	0.146964	-1.01542	0.754296	-1.03828	0.348872	1.03048	0.0462331	1.09362	0.0349299	1.04673	0.142539	-1.06101	0.17834
ENSG00000112195	TREML2	1		1		1		1		1		1		1		1
ENSG00000112200	ZNF451	-1.02358	0.804766	1.02936	0.70702	-1.1965	0.0375483	-1.14376	0.309625	1.0277	0.86393	-1.12045	0.159389	1.00474	0.968173	1.04325	0.698057
ENSG00000112208	BAG2	-1.06759	0.193452	1.00002	0.999263	1.01787	0.628047	1.02155	0.659168	1.09805	0.0139667	-1.03635	0.227989	1.02299	0.518148	1.18143	0.0180465
ENSG00000112210	RAB23	1.06614	0.404494	-1.00876	0.908597	-1.00674	0.943274	-1.00532	0.947399	1.07815	0.348537	1.02029	0.800181	1.07763	0.312678	1.18159	0.259054
ENSG00000112212	TSPO2	-1.02676	0.929358	-1.16244	0.798996	-1.48915	0.141945	-1.38856	0.328135	-1.73829	0.0470285	-1.06353	0.886684	1.12155	0.801136	-1.73041	0.0503676
ENSG00000112214	FHL5	1		1		1		1		1		1		1		1
ENSG00000112218	GPR63	1.02086	0.715757	-1.05645	0.180088	1.04607	0.543629	-1.02737	0.489416	1.13946	0.0667193	-1.155	0.108703	1.02463	0.545586	1.15308	0.142154
ENSG00000112232	KHDRBS2	1		1		1		1		1		1		1		1
ENSG00000112234	FBXL4	1.0441	0.542429	1.02525	0.691457	-1.01841	0.818857	1.0389	0.538721	1.08113	0.412591	1.03626	0.622494	1.07118	0.37041	1.12974	0.179357
ENSG00000112237	CCNC	-1.06115	0.338024	1.02788	0.326961	1.03383	0.729829	1.02496	0.802021	1.276	0.109431	1.00631	0.920268	1.1153	0.207485	1.14284	0.0286145
ENSG00000112238	PRDM13	1.15543	0.0477657	1.06964	0.178968	-1.02938	0.511363	1.09378	0.0769483	1.0811	0.19903	-1.03234	0.524	1.03301	0.428849	-1.04992	0.31469
ENSG00000112242	E2F3	-1.04335	0.156697	-1.02131	0.216639	-1.03484	0.0724072	-1.05155	0.0318986	1.03029	0.283039	-1.04655	0.100529	-1.0256	0.23313	1.10477	0.117572
ENSG00000112245	PTP4A1	-1.24996	0.256675	1.03599	0.841164	-1.01317	0.927197	-1.15684	0.520086	-1.04673	0.79489	-1.11781	0.515891	-1.17364	0.302099	-1.13906	0.450587
ENSG00000112246	SIM1	1.24418	0.290186	1.03413	0.847836	1.15275	0.440435	1.08232	0.587795	1.12145	0.395951	-1.02218	0.881086	1.26588	0.220261	1.16513	0.311361
ENSG00000112249	ASCC3	-1.08987	0.345846	1.04878	0.561217	-1.02795	0.830337	-1.01167	0.905194	-1.0779	0.382676	-1.17453	0.115102	-1.00926	0.914048	1.05504	0.632489
ENSG00000112273	HDGFL1	1		1		1		1		1		1		1		1
ENSG00000112276	BVES	1.08859	0.444108	1.10242	0.139096	1.07179	0.547313	1.00314	0.946586	1.09515	0.0522293	1.08973	0.477052	-1.02119	0.619014	1.0916	0.268942
ENSG00000112280	COL9A1	1		1		1.01152	0.373901	1.18588	0.373901	1		1.01414	0.373901	1.20158	0.373901	1
ENSG00000112282	MED23	1.02662	0.611683	1.00985	0.826466	1.04156	0.446955	1.00589	0.891188	1.08068	0.165971	-1.02256	0.585227	1.06674	0.182385	1.1214	0.101471
ENSG00000112290	WASF1	1.03577	0.136103	-1.04799	0.32488	1.00952	0.800277	1.00854	0.842832	1.01798	0.693788	-1.0577	0.00885718	-1.03937	0.228325	-1.00466	0.91173
ENSG00000112293	GPLD1	-1.23138	0.152024	-1.22532	0.256883	1.03398	0.768823	-1.00546	0.967638	1.12009	0.30437	-1.00013	0.998899	1.10599	0.40671	-1.02232	0.860931
ENSG00000112294	ALDH5A1	1.01452	0.659979	-1.02575	0.74096	1.1202	0.00461639	-1.0867	0.1844	-1.00348	0.916276	1.01317	0.772317	-1.01973	0.418518	-1.01478	0.629208
ENSG00000112297	AIM1	1.20488	0.57867	1.43309	0.313004	1.2158	0.623355	1.21269	0.487	1.14637	0.583353	1.12657	0.699832	1.15976	0.550427	1.14949	0.585561
ENSG00000112299	VNN1	1		1		1		1		1		1		1		1
ENSG00000112303	VNN2	1		1		1		1		1		1		1		1
ENSG00000112304	ACOT13	1.00687	0.923229	-1.13828	0.106273	1.02815	0.701252	1.02169	0.746184	-1.02618	0.707819	1.07234	0.36493	1.03169	0.666495	1.04949	0.483813
ENSG00000112305	SMAP1	1.0015	0.961381	1.02394	0.322314	1.02356	0.464618	1.06917	0.112731	1.0066	0.810679	1.04227	0.0861401	1.04495	0.141335	1.0656	0.383739
ENSG00000112306	RPS12	-1.00338	0.927018	-1.01609	0.475868	-1.00192	0.937327	1.04031	0.328993	1.02773	0.561326	1.10162	0.014995	1.02748	0.26977	1.00053	0.990053
ENSG00000112308	C6orf62	-1.01069	0.807025	1.01332	0.786803	1.03394	0.544555	-1.00893	0.89662	1.00051	0.991321	-1.06446	0.303271	1.03114	0.440904	1.03981	0.554326
ENSG00000112309	B3GAT2	1.04909	0.414769	-1.21472	0.0688881	-1.00655	0.900757	-1.12587	0.479136	-1.04374	0.229098	-1.03419	0.395351	1.02107	0.401575	1.00659	0.965571
ENSG00000112312	GMNN	-1.05687	0.340625	-1.04238	0.466932	1.04369	0.439587	1.01821	0.75172	1.05987	0.333862	1.08582	0.153246	1.08276	0.226632	1.15333	0.0517012
ENSG00000112319	EYA4	1.01178	0.789488	-1.03741	0.453899	-1.03219	0.712599	-1.04266	0.677203	1.06361	0.212626	1.05912	0.283954	1.01082	0.887106	1.04472	0.628624
ENSG00000112320	SOBP	1.00142	0.991165	-1.21985	0.245621	-1.19207	0.270019	-1.18984	0.285685	-1.19055	0.253655	-1.16962	0.280165	-1.21745	0.217225	-1.1968	0.237818
ENSG00000112333	NR2E1	1		1		1		1		1.16065	0.373901	1		1		1
ENSG00000112335	SNX3	1.1685	0.101027	-1.00517	0.950476	1.07599	0.477595	1.05425	0.568462	1.11779	0.195443	1.04014	0.609904	1.05872	0.47095	1.32596	0.125403
ENSG00000112337	SLC17A2	1		1		1		1		1		1		1		1
ENSG00000112339	HBS1L	-1.02719	0.590687	1.05294	0.436773	1.05162	0.376639	-1.00562	0.919145	1.21512	0.0302448	1.05379	0.330144	1.06436	0.259077	1.09257	0.234586
ENSG00000112343	TRIM38	-1.00428	0.9485	1.14238	0.0864982	1.04721	0.543353	1.02136	0.742141	1.04443	0.546938	1.02017	0.781151	1.07823	0.280102	1.13062	0.115765
ENSG00000112357	PEX7	1.08924	0.0482457	-1.0364	0.609038	-1.04213	0.422288	1.10939	0.122632	-1.01999	0.379228	1.07	0.143865	1.09717	0.0307959	-1.00546	0.870974
ENSG00000112365	ZBTB24	-1.07021	0.0806866	-1.14231	0.0187828	-1.08888	0.00615543	-1.05829	0.23061	-1.06605	0.119368	-1.09015	0.00186005	-1.07297	0.110368	-1.00315	0.935774
ENSG00000112367	FIG4	1.10265	0.269798	-1.12001	0.101329	-1.0191	0.801388	-1.13553	0.0307629	-1.07687	0.230117	1.01976	0.844035	-1.05326	0.328532	1.04047	0.432389
ENSG00000112378	PERP	1.14274	0.0251118	-1.04845	0.158335	1.06767	0.301137	1.03043	0.324262	1.03054	0.379611	1.01339	0.649728	1.02998	0.258606	1.09246	0.274
ENSG00000112379	ARFGEF3	-1.15093	0.0582	1.28354	0.0104264	1.15159	0.0598631	1.02078	0.792119	1.37332	0.00431991	-1.13283	0.0724061	-1.054	0.43171	1.13861	0.152735
ENSG00000112394	SLC16A10	1.04573	0.497477	-1.10433	0.40122	-1.03283	0.722213	1.08843	0.45074	-1.04222	0.758581	-1.05542	0.453085	1.04896	0.505529	1.04568	0.641119
ENSG00000112406	HECA	1.1149	0.0918836	1.13114	0.00367299	1.06342	0.205172	-1.02186	0.684328	1.2258	0.00890006	-1.05476	0.0378325	-1.01162	0.767464	1.23659	0.160139
ENSG00000112414	ADGRG6	1.43658	0.0597031	1.06983	0.685554	-1.1295	0.493407	-1.0498	0.696385	1.10342	0.33064	1.0063	0.973408	1.32161	0.145816	1.07066	0.546836
ENSG00000112419	PHACTR2	-1.07144	0.509965	-1.12065	0.354109	-1.16505	0.202912	-1.14543	0.261154	-1.0195	0.879016	-1.13313	0.296565	-1.08226	0.531553	-1.00743	0.947664
ENSG00000112425	EPM2A	-1.19378	0.346741	1.03229	0.841954	1.01404	0.934391	1.08906	0.596795	-1.12827	0.485195	1.00987	0.953547	1.08166	0.673726	1.09563	0.586462
ENSG00000112462	OR12D3	1		1		1		1		1		1		1		1
ENSG00000112473	SLC39A7	-1.22748	0.00998315	1.00939	0.702103	1.09498	0.0197071	1.03787	0.202608	1.0576	0.223416	1.00753	0.784262	-1.01864	0.619271	1.04373	0.336674
ENSG00000112486	CCR6	1		1		1		1		1		1		1		1
ENSG00000112494	UNC93A	1		1		1		1		1		1		1		1
ENSG00000112499	SLC22A2	1		1		1		1		1		1		1		1
ENSG00000112511	PHF1	-1.06773	0.199584	1.2312	0.0101271	1.07276	0.234609	-1.05479	0.523711	1.20311	0.0532885	1.01754	0.689255	1.03021	0.580366	1.06255	0.373835
ENSG00000112514	CUTA	1.0591	0.296893	-1.04771	0.168294	1.02888	0.47653	1.08648	0.032638	1.0309	0.436164	1.09627	0.011522	1.01681	0.465648	-1.02875	0.593515
ENSG00000112530	PACRG	2.08514	0.0664809	1.7776	0.0249637	1.66992	0.0355517	2.03167	0.00406595	1.12076	0.741529	1.15312	0.495531	1.58845	0.274365	1.69551	0.296741
ENSG00000112531	QKI	1.06779	0.0465159	-1.03563	0.543458	-1.05848	0.0643702	-1.11074	0.016033	-1.02811	0.499356	-1.05663	0.0995988	-1.04012	0.322813	-1.10726	0.0587595
ENSG00000112539	C6orf118	-1.43427	0.253795	-1.83816	0.187194	-1.082	0.782371	-1.78048	0.214204	-1.5382	0.272266	-1.16936	0.603008	-1.39838	0.432734	-1.25283	0.474385
ENSG00000112541	PDE10A	1.02482	0.776626	1.03998	0.476928	1.01218	0.718762	-1.081	0.0803028	1.00739	0.932612	1.00753	0.854243	-1.00254	0.965475	-1.034	0.620902
ENSG00000112559	MDFI	1		1.05501	0.373901	1		1.16091	0.373901	1		1.36992	0.373901	1		1
ENSG00000112561	TFEB	-1.05161	0.510475	1.14494	0.0485029	1.044	0.740453	1.01474	0.880585	1.00477	0.94034	-1.03031	0.706256	1.09723	0.514598	-1.07884	0.440818
ENSG00000112562	SMOC2	1		1		1		1		1		1		1		1.03581	0.373901
ENSG00000112576	CCND3	-1.01019	0.844812	-1.07336	0.181622	1.01982	0.677612	-1.07637	0.152097	1.02109	0.743771	-1.03295	0.586075	-1.06321	0.217122	-1.06805	0.54106
ENSG00000112578	BYSL	-1.11637	0.0108075	1.10428	0.000558316	1.02288	0.337356	1.06079	0.0731744	1.07692	0.0285503	1.02435	0.267215	-1.00155	0.961896	1.06773	0.23297
ENSG00000112584	FAM120B	-1.07607	0.124683	-1.064	0.146984	-1.1107	0.0689129	-1.08637	0.0767231	-1.07492	0.157841	-1.02174	0.591907	-1.00269	0.941417	-1.00936	0.812468
ENSG00000112592	TBP	-1.16781	0.0128037	1.02972	0.634228	-1.05516	0.287749	-1.00705	0.920486	1.05008	0.176302	1.02539	0.571767	1.03341	0.307183	1.00964	0.886796
ENSG00000112599	GUCA1B	-1.12919	0.567918	-1.18401	0.586002	1.15051	0.315713	-1.18469	0.33944	-1.267	0.187741	-1.04301	0.779562	1.08107	0.621347	-1.11063	0.455036
ENSG00000112619	PRPH2	1		1		1		1		1		1		1		1
ENSG00000112624	GLTSCR1L	1.09783	0.0240939	1.10852	0.0223361	-1.00474	0.887924	1.01933	0.599643	1.03036	0.69878	-1.01213	0.816782	-1.00917	0.852119	-1.0741	0.30165
ENSG00000112640	PPP2R5D	-1.03016	0.329481	-1.1034	0.0341871	-1.06118	0.24769	-1.075	0.0362778	-1.12203	0.0405407	-1.01043	0.6715	-1.02134	0.446025	-1.11479	0.0139752
ENSG00000112651	MRPL2	-1.07393	0.143281	1.05353	0.247103	1.02247	0.706277	-1.00042	0.991552	-1.02797	0.534989	1.04767	0.272639	-1.03129	0.439634	-1.03643	0.615359
ENSG00000112655	PTK7	-1.00529	0.905173	1.03203	0.515298	1.01122	0.780101	1.03018	0.489038	-1.03593	0.631065	1.03912	0.400917	-1.02286	0.690558	-1.07466	0.160578
ENSG00000112658	SRF	-1.16449	0.0127971	-1.04174	0.191871	-1.05025	0.171897	-1.07504	0.0492503	-1.05953	0.127865	-1.08528	0.0218164	-1.14287	0.0147913	-1.03947	0.433461
ENSG00000112659	CUL9	1.0595	0.663897	1.12347	0.425131	1.00752	0.957247	-1.02279	0.888644	-1.22148	0.213479	-1.26245	0.147562	1.0289	0.829589	-1.24812	0.167268
ENSG00000112667	DNPH1	1.15773	0.0173708	-1.02597	0.543107	1.0026	0.956012	1.05644	0.102415	-1.00549	0.886309	1.11796	0.0206342	1.07492	0.226939	-1.04319	0.59648
ENSG00000112679	DUSP22	-1.03689	0.598539	-1.02462	0.69475	-1.06692	0.339273	-1.13699	0.095168	-1.03365	0.626117	-1.02007	0.747184	1.0055	0.929933	-1.08399	0.304614
ENSG00000112685	EXOC2	1.09938	0.0613334	-1.04554	0.177842	-1.00204	0.941583	-1.07013	0.152516	1.05859	0.0647598	1.03309	0.496589	1.07483	0.0339949	1.01385	0.570579
ENSG00000112695	COX7A2	1.02937	0.619482	-1.11518	0.0471321	1.0516	0.379814	1.07841	0.125832	1.05464	0.27691	1.0868	0.0946395	1.08542	0.12053	1.06457	0.21029
ENSG00000112697	TMEM30A	1.32548	0.10971	1.10637	0.300067	1.25328	0.291934	1.12157	0.422625	1.21181	0.16375	-1.0306	0.675402	1.12787	0.165528	1.45101	0.0889941
ENSG00000112699	GMDS	-1.04815	0.571354	1.19302	0.0238708	1.14373	0.0288583	1.00862	0.805861	1.03112	0.568442	1.02912	0.49682	-1.00595	0.886991	1.05433	0.241367
ENSG00000112701	SENP6	1.06637	0.431506	1.18235	0.0738626	1.10942	0.344408	1.06736	0.39835	1.15208	0.184494	-1.00509	0.950971	1.11302	0.20146	1.3633	0.0887448
ENSG00000112706	IMPG1	1.45253	0.270069	1.19366	0.373901	1		1		1		1		1		1.43425	0.373901
ENSG00000112715	VEGFA	-1.06702	0.298457	1.23507	0.00732337	1.03411	0.563863	1.04649	0.33548	1.03665	0.466441	1.04739	0.387013	-1.00802	0.871607	1.0433	0.446509
ENSG00000112739	PRPF4B	-1.05611	0.0978316	-1.02806	0.24191	-1.08519	0.0185994	-1.0741	0.233312	1.09687	0.0288729	-1.01304	0.525623	1.02287	0.660637	1.14887	0.028878
ENSG00000112742	TTK	1.20097	0.143345	-1.08651	0.475957	1.10454	0.373182	1.13805	0.197528	1.20821	0.17024	1.01918	0.847469	1.18548	0.14339	1.34255	0.134027
ENSG00000112759	SLC29A1	1.04011	0.0858036	-1.03036	0.498111	-1.01354	0.588483	1.08453	0.0166962	1.06668	0.019516	1.05859	0.0165541	1.07314	0.00433555	-1.01243	0.777775
ENSG00000112761	WISP3	1.21131	0.542639	1.04704	0.90078	-1.08551	0.743857	1.05523	0.842896	-1.24702	0.373901	-1.03203	0.894357	-1.07838	0.779416	1.1766	0.663385
ENSG00000112763	BTN2A1	-1.17154	0.0255147	1.03108	0.306968	-1.06976	0.200207	-1.0571	0.214718	-1.02157	0.566471	-1.07659	0.100564	-1.06788	0.300611	-1.00234	0.948201
ENSG00000112769	LAMA4	1.21779	0.0475647	1.06046	0.584618	-1.12081	0.202013	1.12303	0.286144	1.04133	0.643021	1.08407	0.404826	1.08154	0.389581	-1.2405	0.0895933
ENSG00000112773	FAM46A	1.05482	0.81755	-1.21733	0.459262	-1.03117	0.897249	-1.12356	0.579836	1.11804	0.600623	-1.02498	0.919332	-1.11277	0.603072	-1.12604	0.613242
ENSG00000112782	CLIC5	-1.10282	0.794882	1.06073	0.770174	-1.12167	0.647522	-1.05115	0.894745	1.22743	0.20105	-1.049	0.775232	-1.12868	0.532962	1.03475	0.827895
ENSG00000112787	FBRSL1	-1.07644	0.470447	1.06636	0.25572	-1.01207	0.878674	1.02816	0.582504	1.03353	0.598999	1.01843	0.716358	-1.06349	0.537979	-1.01176	0.913818
ENSG00000112796	ENPP5	1.15182	0.458743	1.21206	0.0753916	1.05999	0.559778	1.02096	0.830621	1.19084	0.295611	1.14199	0.313006	1.0687	0.520401	1.11948	0.545828
ENSG00000112799	LY86	1		1		1		1		1		1		1		1
ENSG00000112812	PRSS16	1.15984	0.172	1.12169	0.228279	-1.07605	0.42579	1.04214	0.601255	1.1865	0.130096	-1.01066	0.889979	1.10971	0.261118	-1.06937	0.47142
ENSG00000112818	MEP1A	1		1		1		1		1		1		1		1
ENSG00000112837	TBX18	-1.06978	0.61188	-1.14226	0.301026	-1.18921	0.266201	-1.11666	0.327046	-1.17626	0.255898	-1.16535	0.310048	-1.19351	0.151732	-1.13669	0.323413
ENSG00000112851	ERBB2IP	-1.02182	0.900068	-1.06383	0.325221	-1.14317	0.083497	-1.0702	0.51978	-1.08014	0.207246	-1.08821	0.168783	-1.09548	0.475671	1.11492	0.195773
ENSG00000112852	PCDHB2	1.30639	0.490177	1.17649	0.709765	1.0575	0.890747	1.04103	0.91869	-1.10085	0.749514	1.22657	0.567837	-1.00777	0.978326	2.56413	0.0634261
ENSG00000112855	HARS2	-1.00048	0.974485	1.07146	0.0743738	1.0246	0.157579	1.08591	0.0895706	-1.02544	0.542261	1.11789	0.00616863	1.09081	0.0208548	1.07973	0.235414
ENSG00000112874	NUDT12	1.07899	0.39827	-1.03646	0.593484	1.02527	0.760033	1.04006	0.522716	1.03758	0.529776	1.04926	0.410568	1.0997	0.24045	1.0712	0.424987
ENSG00000112877	CEP72	1.09032	0.159555	1.18088	0.0351595	1.01019	0.875317	1.09384	0.0676637	1.17091	0.130463	1.00993	0.838284	1.06839	0.226254	1.02785	0.596188
ENSG00000112893	MAN2A1	1.09576	0.353132	1.06329	0.679228	1.14648	0.164163	1.16654	0.376087	1.19523	0.187155	-1.02773	0.795458	1.09552	0.197427	1.2496	0.187721
ENSG00000112902	SEMA5A	1		1		1		1		1		1		1		1
ENSG00000112936	C7	1		1		1		1		1		1		1		1
ENSG00000112941	PAPD7	1.00797	0.872986	-1.01961	0.619194	-1.00713	0.861452	-1.03847	0.348523	1.1166	0.0775911	-1.09087	0.0713302	-1.05986	0.15922	-1.02739	0.496294
ENSG00000112964	GHR	-1.20495	0.27965	-1.19059	0.110572	1.0289	0.759276	-1.1549	0.184713	1.01977	0.801799	-1.08129	0.643519	-1.16086	0.181998	-1.18466	0.066209
ENSG00000112972	HMGCS1	-1.23454	0.00042834	-1.15003	7.39112e-05	1.05957	0.102325	-1.10861	0.062187	-1.03153	0.454732	1.00049	0.985312	-1.03643	0.0508209	-1.1647	0.0039767
ENSG00000112977	DAP	-1.15358	0.00116147	1.02793	0.339491	1.01826	0.536871	1.02987	0.19577	-1.02965	0.143671	-1.00736	0.745991	-1.06384	0.0903326	-1.00928	0.716516
ENSG00000112981	NME5	-1.17971	0.542245	1.08028	0.732533	1.08073	0.792976	1.65523	0.0744108	-1.37306	0.459439	1.60522	0.0866919	1.22681	0.293641	1.12578	0.599633
ENSG00000112983	BRD8	1.04594	0.465655	1.03201	0.650517	1.08765	0.200008	1.00692	0.915453	1.04286	0.473811	1.05618	0.367635	1.02872	0.675735	1.10076	0.227363
ENSG00000112984	KIF20A	-1.06563	0.0661266	-1.31106	0.000337277	-1.11313	0.0342047	-1.1128	0.0920204	-1.1351	0.0120432	-1.04822	0.279228	-1.08811	0.0693725	-1.08001	0.233291
ENSG00000112992	NNT	1.30851	0.000255251	-1.0014	0.951106	1.06229	0.223025	1.09524	0.0223413	1.14552	0.0732758	1.10878	0.110587	1.18065	0.0121927	1.18759	0.154088
ENSG00000112996	MRPS30	1.1274	0.31778	1.12831	0.380399	1.15791	0.2918	1.18554	0.200155	1.26951	0.102613	1.04007	0.744859	1.20832	0.160257	1.38421	0.0676992
ENSG00000113013	HSPA9	-1.13457	0.00611958	1.07839	0.148011	1.0107	0.713131	1.03107	0.404785	1.13356	0.02728	-1.01879	0.614667	-1.02272	0.504755	1.15466	0.0208181
ENSG00000113048	MRPS27	1.05231	0.463972	-1.00384	0.883262	1.0481	0.00139553	1.07481	0.232499	1.06343	0.386669	1.06017	0.161725	1.0598	0.29801	1.00782	0.913755
ENSG00000113068	PFDN1	1.02734	0.713555	1.03933	0.568078	1.06975	0.266633	1.09338	0.273984	1.08295	0.149043	1.09778	0.233164	1.13006	0.15758	1.21652	0.0225717
ENSG00000113070	HBEGF	-1.26472	0.0905246	-1.04836	0.51828	1.01639	0.817728	-1.13976	0.0887519	1.08651	0.161802	-1.09874	0.176823	-1.13302	0.156492	-1.00884	0.869123
ENSG00000113073	SLC4A9	1.52346	0.411624	1.03401	0.88018	1.62475	0.323776	2.29146	0.0375944	1.22254	0.577174	1.07877	0.842424	1.4041	0.425417	-1.25642	0.277456
ENSG00000113083	LOX	-1.01591	0.796848	-1.29414	0.0167711	1.04148	0.635051	1.01255	0.877763	-1.13525	0.161284	-1.00579	0.944059	-1.04071	0.531293	-1.12751	0.218699
ENSG00000113088	GZMK	1		1		1		1		1		1		1		1
ENSG00000113100	CDH9	1		1		1		1		1		1		1		1
ENSG00000113108	APBB3	1.0778	0.152517	1.17105	0.123319	-1.0137	0.804349	1.06343	0.275061	-1.10119	0.144953	1.07903	0.144116	1.10805	0.186888	1.00002	0.999854
ENSG00000113119	TMCO6	1.03562	0.707686	1.01998	0.855229	-1.06072	0.593586	1.03071	0.738702	1.014	0.885403	1.02783	0.775295	1.03901	0.6702	1.00197	0.983689
ENSG00000113140	SPARC	1.09027	0.155941	-1.12495	0.0515371	1.03291	0.628467	1.05477	0.31198	1.05543	0.199137	1.0137	0.839316	1.08031	0.288819	1.00104	0.981056
ENSG00000113141	IK	-1.01901	0.688294	-1.04462	0.0609774	1.03478	0.0705215	-1.00117	0.977352	1.00628	0.630489	1.07317	0.0516861	1.02011	0.513144	1.01435	0.405469
ENSG00000113161	HMGCR	-1.16423	0.0299885	-1.07718	0.153013	1.02364	0.732924	-1.04534	0.375743	-1.08266	0.0728779	1.03991	0.716512	1.14094	0.0812902	-1.03413	0.423668
ENSG00000113163	COL4A3BP	-1.11016	0.198244	1.04249	0.578076	1.02317	0.755092	1.05043	0.552447	1.07455	0.357547	-1.05101	0.512555	1.05047	0.496834	1.11189	0.173099
ENSG00000113194	FAF2	-1.01428	0.389383	1.04112	0.0732735	1.04108	0.104795	1.03977	0.0989547	1.09705	0.00773112	1.01047	0.673487	1.03864	0.421948	1.09578	0.0102694
ENSG00000113196	HAND1	1.31316	0.00218798	-1.02427	0.173336	1.11674	0.0353493	1.03599	0.291363	1.05707	0.152161	1.1023	0.0165321	-1.01256	0.792202	-1.1209	0.00356646
ENSG00000113205	PCDHB3	1		1		1		1		1		1		1		1
ENSG00000113209	PCDHB5	1		1		1		1		1		1		1		1
ENSG00000113211	PCDHB6	1		1		1		1		1		1		1		1
ENSG00000113212	PCDHB7	1		1		1		1		1		1		1		1
ENSG00000113231	PDE8B	1.09551	0.288982	1.11555	0.370101	1.04732	0.716385	1.06721	0.577699	1.16268	0.168985	-1.00688	0.963458	1.04788	0.77333	1.04297	0.788852
ENSG00000113240	CLK4	-1.03395	0.553151	1.00594	0.821489	-1.09928	0.0743233	-1.02164	0.437661	1.07853	0.0843905	1.02007	0.797804	-1.01587	0.701333	1.07863	0.0415105
ENSG00000113248	PCDHB15	1.03991	0.913776	-1.36098	0.116353	1.50287	0.410308	1.82022	0.163474	-1.0558	0.746002	1.14324	0.648134	1.20657	0.451611	-1.17654	0.416315
ENSG00000113249	HAVCR1	1		1		1.12367	0.373901	1		1		1		1		1.04357	0.373901
ENSG00000113262	GRM6	1		1		1		1		1		1		1		1
ENSG00000113263	ITK	1		1		1		1		1		1		1		1
ENSG00000113269	RNF130	1.0511	0.172791	-1.09532	0.0075799	-1.03148	0.217724	-1.00453	0.84753	-1.05004	0.131031	1.03813	0.238535	1.00871	0.742747	-1.04314	0.157032
ENSG00000113272	THG1L	1.18801	0.114314	1.0729	0.431995	1.06295	0.565767	1.09254	0.352749	1.08298	0.394062	1.19076	0.200349	1.11778	0.33495	1.05729	0.604214
ENSG00000113273	ARSB	-1.44522	0.037429	-1.17841	0.275148	-1.02386	0.868613	-1.23947	0.247808	-1.22786	0.198975	-1.13023	0.532623	1.1781	0.377177	-1.1235	0.481163
ENSG00000113282	CLINT1	-1.105	0.00588327	-1.05167	0.0100559	-1.0168	0.493081	-1.02893	0.328433	1.01289	0.526023	-1.05826	0.0149743	-1.01812	0.543987	1.0162	0.333009
ENSG00000113296	THBS4	-1.26619	0.195081	1.0815	0.643896	-1.41642	0.218067	-1.42133	0.0506196	-2.12197	0.00613585	-1.25564	0.138602	-1.30858	0.140236	-1.09208	0.589318
ENSG00000113300	CNOT6	-1.07388	0.442116	-1.05024	0.452431	-1.01463	0.801898	-1.09883	0.0387987	1.02205	0.641209	-1.05304	0.51595	-1.03497	0.375443	1.0807	0.156828
ENSG00000113302	IL12B	1		1		1		1		1		1		1		1
ENSG00000113303	BTNL8	1		1		1		1		1		1		1		1
ENSG00000113312	TTC1	-1.17911	0.0312907	-1.07387	0.146814	1.01206	0.770529	1.02483	0.60656	-1.02956	0.572155	1.05007	0.312385	1.02191	0.626301	1.08825	0.103942
ENSG00000113318	MSH3	1.12047	0.0920043	1.07325	0.231243	1.03771	0.48585	1.04104	0.473277	1.10182	0.1706	1.01599	0.759441	1.10193	0.14627	1.19531	0.177333
ENSG00000113319	RASGRF2	-1.02631	0.884035	-1.08458	0.477101	-1.15348	0.256712	1.05132	0.64711	1.32288	0.126476	-1.24509	0.0567358	-1.12687	0.439366	-1.08689	0.669907
ENSG00000113327	GABRG2	1		1		1		1		1		1		1		1
ENSG00000113328	CCNG1	1.23897	0.0308444	-1.1478	0.108173	-1.04156	0.485782	1.03399	0.608212	1.01459	0.745401	1.04827	0.352234	1.10595	0.199659	-1.10827	0.0702977
ENSG00000113356	POLR3G	-1.27902	0.0197856	-1.02988	0.693787	-1.08087	0.33464	-1.10226	0.19611	-1.01034	0.881224	-1.04562	0.51818	-1.03508	0.612681	-1.06162	0.489394
ENSG00000113360	DROSHA	-1.13761	0.0874241	-1.02772	0.58111	-1.00042	0.993711	-1.04353	0.543186	-1.09882	0.0836859	-1.15668	0.0387845	-1.03385	0.69092	-1.02972	0.617199
ENSG00000113361	CDH6	1		1		1		1		1		1		1		1
ENSG00000113368	LMNB1	-1.06243	0.0618831	-1.12696	0.140521	-1.04915	0.12	-1.0367	0.365316	-1.09348	0.0554198	-1.02133	0.594992	-1.07515	0.0394343	-1.07166	0.330004
ENSG00000113369	ARRDC3	-2.69929	0.00443176	-1.34954	0.102498	1.1503	0.469836	-1.3452	0.144859	-1.7102	0.0455218	-1.07796	0.652435	-1.34647	0.126764	-1.23077	0.450063
ENSG00000113384	GOLPH3	-1.09554	0.189036	-1.00151	0.967807	-1.0745	0.175555	-1.04745	0.268508	-1.02219	0.537499	-1.02679	0.663179	-1.07743	0.0417169	-1.01209	0.62178
ENSG00000113387	SUB1	1.0014	0.988582	-1.16599	0.173027	1.05077	0.665881	1.00301	0.977018	1.05368	0.602559	1.01631	0.869083	1.06402	0.545127	1.18462	0.189443
ENSG00000113389	NPR3	-1.27295	0.423357	-1.16634	0.630345	-1.2374	0.483583	-1.2933	0.393513	-1.03584	0.924677	-1.32061	0.358687	-1.19137	0.575379	-1.09418	0.767691
ENSG00000113391	FAM172A	1.21447	0.0777663	1.20341	0.329428	-1.04473	0.633974	1.15676	0.490303	1.05737	0.645499	1.3868	0.208652	1.20385	0.236929	1.25412	0.0849872
ENSG00000113396	SLC27A6	1.23721	0.144714	-1.02597	0.844295	1.07871	0.56317	-1.00706	0.972016	1.01307	0.915419	-1.03587	0.778157	1.11266	0.396444	1.18277	0.403405
ENSG00000113407	TARS	-1.06195	0.3115	1.19326	0.0198525	1.01516	0.795136	1.07954	0.122785	1.18674	0.0138988	1.10978	0.0531221	1.05317	0.256839	1.25925	0.0248578
ENSG00000113430	IRX4	-1.59456	0.16031	-1.16696	0.622661	1.1765	0.365249	-1.34558	0.28699	-1.06399	0.703511	-2.03507	0.125081	-1.267	0.441799	-1.40035	0.446948
ENSG00000113441	LNPEP	1.04162	0.391793	-1.0186	0.801503	-1.13857	0.01577	-1.14387	0.114837	-1.08272	0.132784	-1.06126	0.134845	-1.03053	0.668709	-1.01569	0.857463
ENSG00000113448	PDE4D	1.00159	0.974626	1.15741	0.0175196	1.00805	0.873911	-1.05726	0.584339	1.13053	0.348488	1.16094	0.0856528	1.08363	0.155619	1.24408	0.065564
ENSG00000113456	RAD1	-1.0927	0.235277	1.05608	0.342862	-1.00566	0.878385	-1.01154	0.814323	-1.01101	0.862894	1.00657	0.848819	1.00837	0.901333	1.10499	0.177594
ENSG00000113460	BRIX1	-1.00397	0.960873	1.05032	0.591635	1.05846	0.706748	1.03454	0.709399	1.22775	0.0783531	-1.10775	0.320017	1.04042	0.623346	1.34943	0.0583651
ENSG00000113492	AGXT2	1		1		1		1		1		1		1		1
ENSG00000113494	PRLR	1		1		1		1		1		1		1		1
ENSG00000113504	SLC12A7	-1.10764	0.387303	-1.00476	0.972427	-1.09848	0.37906	-1.14273	0.327559	-1.09841	0.422158	-1.07838	0.51886	-1.08482	0.505831	-1.23685	0.140695
ENSG00000113520	IL4	1		1.00249	0.373901	1.14662	0.123087	1		1		1		1		1
ENSG00000113522	RAD50	-1.05282	0.455259	1.02429	0.398571	-1.14302	0.00993669	-1.06448	0.167875	-1.09559	0.0247028	-1.0357	0.59991	-1.02104	0.760759	1.07925	0.263987
ENSG00000113525	IL5	1.05739	0.91777	-1.12261	0.83753	-1.6693	0.216321	-1.6693	0.216321	-1.6693	0.216321	1.90227	0.425455	-1.40023	0.437873	-1.09499	0.834952
ENSG00000113532	ST8SIA4	-1.31758	0.365306	-1.44583	0.499132	-1.13992	0.451761	-1.10071	0.648883	1.12753	0.632147	-1.05014	0.830569	1.06439	0.742856	-1.26138	0.44656
ENSG00000113552	GNPDA1	1.02894	0.504483	-1.06729	0.314064	1.03288	0.626457	1.04577	0.280034	1.00268	0.956235	1.12839	0.0337688	1.04157	0.557482	1.04873	0.308831
ENSG00000113555	PCDH12	-1.10322	0.46096	-1.13077	0.743416	-1.26013	0.139373	-1.24951	0.176912	-1.03223	0.884515	-1.34562	0.123787	-1.04279	0.731898	-1.55355	0.069257
ENSG00000113558	SKP1	-1.01199	0.78667	-1.16829	0.020773	1.03586	0.46192	1.00841	0.854079	1.01941	0.700107	1.04424	0.36228	1.03738	0.44606	1.06222	0.228777
ENSG00000113569	NUP155	-1.06071	0.177269	1.03234	0.385308	1.02336	0.602918	1.02593	0.517395	1.19623	0.0303196	-1.0023	0.941549	1.08651	0.06757	1.20226	0.0524786
ENSG00000113575	PPP2CA	-1.09113	0.026591	-1.08687	0.097673	-1.01556	0.580765	-1.02243	0.48685	1.04984	0.107283	1.01126	0.797615	-1.02731	0.525136	1.03756	0.231285
ENSG00000113578	FGF1	-1.16557	0.373901	-1.16557	0.373901	-1.16557	0.373901	-1.16557	0.373901	-1.16557	0.373901	-1.16557	0.373901	-1.16557	0.373901	-1.16557	0.373901
ENSG00000113580	NR3C1	-1.07119	0.127409	-1.01327	0.861598	-1.13099	0.0336993	-1.07576	0.18111	-1.07204	0.3636	1.00686	0.889329	-1.0009	0.981091	-1.04438	0.394596
ENSG00000113583	C5orf15	1.03081	0.492568	-1.16706	0.0276832	-1.02507	0.625497	-1.01535	0.718488	-1.09575	0.106536	1.00667	0.923566	1.03197	0.448023	-1.12131	0.0646726
ENSG00000113593	PPWD1	1.05297	0.232853	1.11344	0.0236486	1.02239	0.687585	-1.01544	0.576041	1.19965	0.00984517	1.0377	0.439963	1.07228	0.0522703	1.2702	0.0173716
ENSG00000113594	LIFR	1.18067	0.05845	-1.00611	0.961687	-1.08789	0.34262	1.0686	0.222697	-1.01736	0.769383	-1.12999	0.205416	-1.08195	0.029819	1.27638	0.000254666
ENSG00000113595	TRIM23	1.03419	0.704481	1.13129	0.256226	1.02606	0.660571	1.00036	0.994978	1.1409	0.167575	1.00501	0.965637	1.01469	0.838021	1.03242	0.67835
ENSG00000113597	TRAPPC13	1.00036	0.997894	1.06861	0.488712	-1.01137	0.897161	1.07439	0.394791	1.02831	0.755003	-1.09689	0.40156	1.06263	0.649548	1.167	0.136672
ENSG00000113600	C9	1		1		1		1		1		1		1		1
ENSG00000113615	SEC24A	-1.24675	0.00096787	-1.06488	0.123572	-1.04139	0.456151	-1.07566	0.0935177	1.15466	0.0332791	-1.20792	0.00238381	-1.03725	0.326774	1.05923	0.451963
ENSG00000113621	TXNDC15	-1.03598	0.347714	-1.03095	0.686826	1.02401	0.775242	1.06057	0.175809	-1.05919	0.445788	1.0064	0.917365	1.05166	0.240476	1.00769	0.898335
ENSG00000113638	TTC33	-1.00975	0.882766	-1.02747	0.690008	-1.03614	0.631806	-1.04318	0.656276	-1.00509	0.939906	1.04262	0.514935	1.08109	0.343953	1.017	0.879062
ENSG00000113643	RARS	-1.05054	0.428551	-1.08517	0.226893	1.02057	0.772601	-1.00244	0.97003	1.09198	0.204221	-1.0128	0.832675	1.01256	0.84059	1.16754	0.0717678
ENSG00000113645	WWC1	1.06886	0.587572	1.05127	0.726789	1.10457	0.502046	1.15274	0.367178	1.11455	0.452219	-1.02022	0.872241	1.15936	0.363843	-1.11868	0.538185
ENSG00000113648	H2AFY	-1.02049	0.532929	-1.02093	0.516603	-1.01302	0.771813	-1.01002	0.838435	-1.03007	0.407503	1.05123	0.215759	-1.01183	0.707688	-1.05674	0.401585
ENSG00000113649	TCERG1	-1.16486	0.0690038	1.01294	0.874642	-1.02486	0.686974	-1.05146	0.446323	1.044	0.54449	1.04958	0.463926	-1.01724	0.817556	1.11754	0.23515
ENSG00000113657	DPYSL3	1.00191	0.987876	1.16963	0.251536	1.18226	0.330499	1.09596	0.511504	1.04088	0.808408	-1.01216	0.919419	1.05611	0.667047	-1.07577	0.561491
ENSG00000113658	SMAD5	-1.0605	0.265849	-1.04612	0.540831	-1.09115	0.116517	-1.08409	0.309387	1.08879	0.108824	1.00878	0.85172	-1.00641	0.886544	-1.02037	0.804985
ENSG00000113712	CSNK1A1	-1.16434	0.0158851	1.0217	0.684759	-1.04486	0.310816	-1.0313	0.493414	-1.01572	0.741022	1.00876	0.867063	-1.00628	0.868811	-1.00608	0.895797
ENSG00000113716	HMGXB3	-1.21337	0.0210883	-1.0289	0.541928	-1.02953	0.57755	-1.02005	0.553269	-1.01129	0.751042	-1.08577	0.0603167	-1.01262	0.81574	-1.00375	0.926716
ENSG00000113719	ERGIC1	1.09175	0.0479295	-1.05246	0.0543286	-1.01745	0.63003	1.03776	0.128541	-1.04642	0.105791	1.03898	0.235694	1.02927	0.329702	-1.0794	0.035386
ENSG00000113721	PDGFRB	-1.25381	0.646736	-1.22472	0.706668	1.14585	0.823477	1.13079	0.793189	1.63024	0.401464	1.01187	0.98318	-1.17182	0.772471	-1.59689	0.345848
ENSG00000113722	CDX1	1		1		1		1		1		1		1		1
ENSG00000113732	ATP6V0E1	1.06131	0.264776	-1.11538	0.0601531	1.08129	0.239905	1.08583	0.252575	1.04738	0.345309	1.02467	0.61931	1.05783	0.231266	1.15584	0.0591136
ENSG00000113734	BNIP1	-1.13011	0.101986	1.06694	0.0674649	1.00963	0.798364	1.06581	0.0603836	1.05518	0.288865	1.13274	0.00173153	1.08496	0.0279834	1.11755	0.0278888
ENSG00000113739	STC2	-1.16112	0.119694	1.26731	0.0111271	1.10808	0.208506	1.14158	0.0853776	1.03273	0.587631	1.16701	0.0522121	1.1446	0.0683629	1.18616	0.0670938
ENSG00000113742	CPEB4	-1.07945	0.653125	1.04456	0.812094	-1.08213	0.610638	-1.32959	0.140268	-1.13975	0.396992	-1.0325	0.825476	1.07894	0.696982	1.00336	0.98147
ENSG00000113749	HRH2	-1.63006	0.148097	-1.84761	0.0646815	-1.50504	0.267606	-1.84761	0.0646815	-1.7775	0.079312	-1.79215	0.0755434	-1.84761	0.0646815	-1.77462	0.0801038
ENSG00000113758	DBN1	-1.0282	0.742098	-1.06971	0.361637	-1.0157	0.838165	-1.04847	0.630354	-1.03039	0.702893	-1.04714	0.522057	-1.04402	0.534556	-1.0491	0.504334
ENSG00000113761	ZNF346	-1.03246	0.665976	1.07311	0.387358	-1.02473	0.717162	-1.07106	0.255308	-1.07004	0.379243	-1.01945	0.725558	1.00506	0.959857	-1.08675	0.374795
ENSG00000113763	UNC5A	1.27247	0.0849927	1.00512	0.95943	-1.01503	0.874681	-1.0701	0.515849	-1.16254	0.191505	-1.02094	0.850385	1.04916	0.661459	-1.39599	0.0501579
ENSG00000113790	EHHADH	-1.11949	0.562407	-1.11685	0.499359	-1.11167	0.537252	-1.30618	0.227321	-1.12801	0.440218	-1.01892	0.897212	-1.19609	0.326755	-1.18724	0.376726
ENSG00000113805	CNTN3	1.28221	0.373901	1		1		1		1.11602	0.373901	1		1		1
ENSG00000113810	SMC4	1.00954	0.877575	1.02614	0.701521	1.00874	0.907228	-1.03104	0.642837	1.08989	0.315388	-1.00095	0.988255	1.03746	0.59744	1.17743	0.177499
ENSG00000113811	SELK	-1.17841	0.0035463	1.04462	0.125183	1.1313	0.0660747	1.08516	0.268453	1.25613	0.00518945	-1.04493	0.260935	-1.05556	0.442493	1.1056	0.00894816
ENSG00000113812	ACTR8	-1.18362	0.10008	-1.03625	0.564672	-1.10157	0.283163	-1.0835	0.24437	-1.11884	0.177055	-1.10756	0.212951	-1.0391	0.540475	-1.04876	0.417498
ENSG00000113838	TBCCD1	-1.07676	0.441335	-1.08076	0.0378504	1.01031	0.843257	1.04623	0.520304	-1.05334	0.476707	-1.0415	0.182643	-1.0371	0.354786	1.00104	0.982533
ENSG00000113845	TIMMDC1	-1.0783	0.119053	-1.04463	0.225539	-1.00246	0.940045	1.01604	0.67128	-1.04911	0.286256	1.02891	0.441845	1.00534	0.867795	1.02047	0.547704
ENSG00000113851	CRBN	-1.02972	0.650631	1.00239	0.923305	-1.04178	0.694872	-1.01188	0.890333	-1.02204	0.730307	1.1657	0.001142	1.10796	0.0273985	-1.02195	0.77682
ENSG00000113889	KNG1	1		1		1		1		1		1		1		1
ENSG00000113905	HRG	-1.35261	0.117305	-1.35261	0.117305	-1.35261	0.117305	-1.35261	0.117305	-1.35261	0.117305	-1.35261	0.117305	-1.35261	0.117305	-1.01566	0.964063
ENSG00000113916	BCL6	-1.06451	0.535453	-1.16873	0.145726	-1.13092	0.258135	-1.02181	0.8753	-1.02827	0.807006	1.03476	0.797556	-1.15877	0.20612	-1.26185	0.0678136
ENSG00000113924	HGD	-1.27398	0.244111	-1.00297	0.992524	1.09054	0.827946	1.00077	0.998086	-1.1188	0.636592	-1.13048	0.597167	1.01723	0.954575	-1.27398	0.244111
ENSG00000113946	CLDN16	1		1		1		1		1		1		1		1
ENSG00000113966	ARL6	1.09837	0.53983	-1.02149	0.852385	-1.01354	0.896332	-1.00189	0.985247	1.07525	0.517682	1.01116	0.923426	1.14844	0.25641	1.08934	0.594237
ENSG00000113971	NPHP3	1.00589	0.953315	1.14268	0.379422	-1.05761	0.646805	1.11397	0.411488	1.07322	0.537899	-1.08564	0.439536	1.21458	0.118923	1.14013	0.321805
ENSG00000114013	CD86	1		1		1		1		1		1		1		1
ENSG00000114019	AMOTL2	1.05749	0.535551	1.19053	0.0234394	-1.04288	0.64102	-1.05134	0.273294	1.09473	0.134502	-1.00647	0.944393	-1.11842	0.0670661	1.04955	0.51415
ENSG00000114021	NIT2	1.06958	0.216469	1.05453	0.166812	1.07122	0.162742	1.12161	0.0249602	1.05083	0.467574	1.08399	0.106621	1.11178	0.0279578	1.14736	0.0221588
ENSG00000114023	FAM162A	-1.08472	0.186219	-1.21229	0.0152985	1.01329	0.738525	1.03834	0.502024	-1.00797	0.861556	1.0836	0.133243	1.08372	0.123097	-1.08551	0.11794
ENSG00000114026	OGG1	1.06491	0.369277	1.12575	0.110762	1.0904	0.301568	1.01897	0.722709	1.00816	0.822368	1.06672	0.445499	1.03229	0.440847	1.02279	0.884567
ENSG00000114030	KPNA1	-1.14056	0.0209357	1.01366	0.718613	1.01487	0.849262	-1.00927	0.80554	1.06656	0.213143	-1.00749	0.857046	1.02118	0.726885	1.10622	0.0779104
ENSG00000114054	PCCB	1.05795	0.169033	1.06126	0.343976	-1.01009	0.869165	1.03571	0.417791	1.01878	0.655285	1.07764	0.0346411	1.09477	0.0191866	1.04546	0.12956
ENSG00000114062	UBE3A	-1.18143	0.0593937	-1.10194	0.224893	-1.18972	0.0652621	-1.05533	0.447311	-1.05687	0.413623	-1.03462	0.683911	-1.03742	0.610585	-1.10187	0.144982
ENSG00000114098	ARMC8	-1.32325	0.0455821	-1.04555	0.840168	-1.01361	0.910039	-1.207	0.220228	1.04189	0.857357	-1.11202	0.394614	-1.25383	0.147759	-1.19473	0.129035
ENSG00000114107	CEP70	1.2385	0.134247	1.00339	0.97866	1.05621	0.72688	-1.03228	0.833755	1.18788	0.204544	1.10018	0.475887	1.09011	0.494329	1.14317	0.391437
ENSG00000114113	RBP2	1.44063	0.134936	1		1		1		1		1		1.16348	0.373901	1
ENSG00000114115	RBP1	1.20172	0.0417258	-1.00225	0.986294	1.088	0.200672	1.15438	0.091848	1.00399	0.959329	1.08627	0.296131	1.08966	0.17789	1.05094	0.526178
ENSG00000114120	SLC25A36	1.11512	0.0796873	1.02191	0.602768	-1.00406	0.928867	-1.03403	0.383833	1.09839	0.161342	1.02183	0.394443	1.05919	0.0725217	1.13864	0.286232
ENSG00000114124	GRK7	1		1		1		1		1		1		1		1
ENSG00000114125	RNF7	1.00694	0.854442	-1.09469	0.0390487	-1.08241	0.0348558	-1.02515	0.376708	-1.07596	0.223662	-1.01428	0.768991	-1.041	0.320828	-1.01224	0.682223
ENSG00000114126	TFDP2	-1.11133	0.347503	1.03272	0.658048	-1.02031	0.745305	-1.0375	0.57906	1.03154	0.4499	1.01594	0.878974	-1.07296	0.334209	-1.01368	0.85599
ENSG00000114127	XRN1	1.16582	0.116304	1.10347	0.452291	1.01004	0.958099	1.04705	0.608885	1.34449	0.208703	1.01865	0.86386	-1.07375	0.396713	1.11515	0.182746
ENSG00000114166	KAT2B	-1.22652	0.231478	-1.25622	0.0790181	-1.18655	0.313992	-1.2805	0.0419252	-1.25823	0.0586216	-1.10977	0.34139	-1.18937	0.26405	-1.37799	0.0353004
ENSG00000114200	BCHE	1.13611	0.260674	1.13356	0.248557	1.11418	0.290522	1.10566	0.252964	1.06337	0.468485	1.10415	0.340401	1.12072	0.207349	1.16243	0.168799
ENSG00000114204	SERPINI2	1		1		1		1.01781	0.373901	1		1		1		1.21772	0.373901
ENSG00000114209	PDCD10	1.0588	0.26535	-1.09049	0.0120273	1.08146	0.191312	1.02012	0.644837	1.0722	0.137026	1.01946	0.598334	1.02321	0.496617	1.13919	0.228973
ENSG00000114248	LRRC31	1		1		1		1		1		1		1		1
ENSG00000114251	WNT5A	1.3003	0.0757549	1.019	0.878548	-1.0252	0.84975	1.00206	0.986744	-1.00146	0.990735	1.0119	0.931378	1.08035	0.549608	-1.12609	0.348777
ENSG00000114268	PFKFB4	-1.01332	0.911151	-1.30674	0.096595	1.01739	0.893952	-1.02993	0.833159	-1.08324	0.507962	-1.0504	0.724002	-1.07483	0.555592	-1.44642	0.0281814
ENSG00000114270	COL7A1	-1.23461	0.175195	-1.11017	0.520375	-1.00902	0.948181	-1.11106	0.562163	-1.05939	0.697146	-1.02122	0.878206	-1.0854	0.577859	-1.06236	0.683749
ENSG00000114279	FGF12	-1.42229	0.219788	-1.20795	0.511295	-1.17259	0.640062	-1.22334	0.513871	-1.49724	0.252899	1.06203	0.83507	-1.08986	0.81813	-1.20105	0.669382
ENSG00000114302	PRKAR2A	-1.09247	0.100144	-1.01933	0.763585	-1.04738	0.347931	-1.05256	0.298106	1.01694	0.746609	-1.00826	0.877785	-1.02419	0.649641	1.04148	0.38905
ENSG00000114315	HES1	1.04099	0.482655	-1.05611	0.301508	1.00509	0.920077	-1.00113	0.980047	1.03623	0.526762	1.18898	0.0154817	1.04473	0.427585	-1.07364	0.307486
ENSG00000114316	USP4	-1.14036	0.0921358	1.03748	0.50629	-1.13221	0.0909662	-1.0919	0.251068	-1.15787	0.0404333	-1.0464	0.464576	-1.03444	0.539015	-1.04148	0.518197
ENSG00000114331	ACAP2	-1.26386	0.0301063	-1.05986	0.367507	-1.21822	0.0600347	-1.20038	0.0791969	1.08752	0.391334	-1.20512	0.0451311	-1.06544	0.409831	1.1413	0.295321
ENSG00000114346	ECT2	1.11863	0.0842305	-1.12447	0.087837	1.02195	0.752498	-1.01043	0.854524	1.10723	0.258987	1.03609	0.462884	1.03679	0.470875	1.12788	0.195073
ENSG00000114349	GNAT1	-3.06781	0.00987462	-2.5643	0.0354631	-1.23905	0.712591	-2.46266	0.0511881	-2.59721	0.0315635	-3.06781	0.00987462	-1.56321	0.344883	1.14858	0.741904
ENSG00000114353	GNAI2	-1.03416	0.396589	-1.13484	0.018801	-1.0486	0.419724	-1.09751	0.171723	-1.09282	0.0557506	-1.00166	0.968114	-1.0787	0.0971258	-1.13056	0.113667
ENSG00000114354	TFG	-1.01954	0.502782	-1.00476	0.850501	1.02726	0.284992	1.04425	0.145026	1.09335	0.0140672	1.0124	0.578502	1.03226	0.239713	1.09768	0.172943
ENSG00000114374	USP9Y	1		1		1		1		1		1		1		1
ENSG00000114378	HYAL1	1.16159	0.603172	1.28862	0.354337	-1.00247	0.994216	1.03598	0.921909	-1.35495	0.297221	1.0109	0.977339	-1.11074	0.684728	-1.11121	0.618147
ENSG00000114383	TUSC2	-1.25347	0.00247693	-1.16963	0.0147092	-1.05864	0.113853	-1.09838	0.0658685	-1.1155	0.149367	-1.07858	0.137322	-1.08802	0.0502296	-1.12568	0.235043
ENSG00000114388	NPRL2	-1.05418	0.196877	1.03255	0.608115	-1.07806	0.0438886	-1.02764	0.61713	1.01126	0.778091	1.05326	0.335058	1.01759	0.581856	-1.01637	0.720956
ENSG00000114391	RPL24	-1.01158	0.778665	-1.09692	0.0186061	-1.0023	0.920045	1.01643	0.69189	1.00584	0.829431	1.09004	0.0360875	1.00926	0.704515	1.05763	0.0641864
ENSG00000114395	CYB561D2	1.05725	0.487552	-1.03726	0.627578	1.01844	0.683076	1.2014	0.0135412	1.07669	0.21547	1.09584	0.119963	1.08201	0.161226	-1.05521	0.627353
ENSG00000114405	C3orf14	1.01608	0.886538	1.0243	0.805459	1.05387	0.672842	1.01923	0.861329	1.05714	0.644477	1.04465	0.65935	1.11738	0.312448	1.41359	0.0911569
ENSG00000114416	FXR1	1.03786	0.235301	-1.04749	0.0648621	1.01318	0.640379	1.04036	0.180103	1.10669	0.0102645	1.04954	0.0605586	1.06836	0.0160428	1.04672	0.344651
ENSG00000114423	CBLB	1.02571	0.791459	1.19705	0.139784	-1.13828	0.314384	1.00363	0.977847	-1.03511	0.741562	-1.04425	0.682373	1.02961	0.769859	-1.00477	0.962984
ENSG00000114439	BBX	-1.0776	0.459215	-1.11078	0.348557	-1.22453	0.155409	-1.22942	0.12689	1.01596	0.888337	-1.07052	0.496693	-1.00689	0.955124	-1.03981	0.735053
ENSG00000114446	IFT57	1.01325	0.700592	1.03188	0.15507	-1.0342	0.610609	-1.00557	0.801282	1.02398	0.688322	-1.00229	0.909883	1.03884	0.162875	1.09905	0.0546748
ENSG00000114450	GNB4	-1.0946	0.0173072	-1.17692	0.278641	-1.0865	0.288871	-1.08835	0.00690799	-1.05598	0.425143	-1.01298	0.234738	-1.08918	0.244069	-1.03984	0.33711
ENSG00000114455	HHLA2	1		1		1		1		1		1		1		1
ENSG00000114473	IQCG	-1.07703	0.202308	-1.07145	0.66757	-1.04124	0.661206	1.10301	0.32373	-1.05846	0.555909	1.05975	0.579406	1.11929	0.341708	-1.0323	0.607023
ENSG00000114480	GBE1	-1.01649	0.797141	-1.08853	0.0616383	-1.0086	0.849274	1.02906	0.61813	1.04149	0.411958	-1.02461	0.562387	1.0293	0.365689	-1.0318	0.730623
ENSG00000114487	MORC1	1		1		1		1		1		1		1		1
ENSG00000114491	UMPS	-1.09213	0.31218	-1.02965	0.724713	-1.1049	0.303954	-1.2049	0.0791911	-1.11654	0.442147	1.1454	0.187055	-1.03922	0.734545	-1.03083	0.743916
ENSG00000114503	NCBP2	-1.08842	0.105167	-1.03211	0.373942	1.04022	0.275771	-1.07417	0.0671795	-1.03521	0.287825	1.00389	0.928166	-1.01585	0.674822	1.07547	0.107208
ENSG00000114520	SNX4	-1.03421	0.481951	-1.11314	0.145588	-1.08989	0.118848	-1.02429	0.706452	1.03222	0.502129	1.00206	0.964041	-1.02196	0.699464	-1.03324	0.604888
ENSG00000114529	C3orf52	-1.03664	0.254632	1.03371	0.431692	1.03855	0.408966	1.00733	0.85644	1.08483	0.0444277	-1.02145	0.632263	1.11111	0.0726612	1.07189	0.0426628
ENSG00000114541	FRMD4B	-1.07883	0.34036	-1.36165	0.0168366	-1.09039	0.480124	-1.1519	0.0740965	-1.13213	0.179718	-1.09268	0.384737	1.04158	0.631762	-1.27836	0.104606
ENSG00000114544	SLC41A3	-1.0747	0.103031	1.12104	0.083639	-1.03958	0.351873	1.03128	0.374025	-1.01585	0.837705	1.05081	0.28794	1.05839	0.360053	-1.04424	0.455293
ENSG00000114547	ROPN1B	1.14215	0.716215	-1.07597	0.789148	-1.29883	0.312494	-1.25807	0.398289	-1.01279	0.976599	-1.44426	0.139947	1.038	0.898242	-1.08495	0.763951
ENSG00000114554	PLXNA1	-1.03636	0.460805	1.05088	0.371694	1.02992	0.621875	-1.07684	0.208243	1.01024	0.850916	-1.09355	0.118441	-1.08001	0.220898	-1.06154	0.561649
ENSG00000114573	ATP6V1A	1.01899	0.723324	-1.0368	0.55295	-1.05061	0.510994	-1.00716	0.875093	1.0215	0.635035	1.065	0.154954	1.0595	0.471103	-1.0077	0.883849
ENSG00000114626	ABTB1	1.145	0.0196609	1.01797	0.579815	1.12184	0.102772	-1.02206	0.800592	-1.06137	0.635305	1.13889	0.288986	-1.01447	0.923611	-1.28338	0.0514864
ENSG00000114631	PODXL2	-1.04879	0.0600997	-1.08504	0.0160623	1.03265	0.262103	1.05913	0.0672681	-1.08225	0.0201793	1.0676	0.0609826	1.0242	0.347512	-1.11946	0.132133
ENSG00000114638	UPK1B	-1.4815	0.389493	-1.24666	0.620888	-1.10266	0.840107	-1.41065	0.459896	-1.04807	0.90244	1.22859	0.614345	-1.29133	0.570067	1.21197	0.668194
ENSG00000114646	CSPG5	1.05085	0.20085	1.02754	0.548419	1.08514	0.204236	1.06764	0.398357	-1.06977	0.112988	1.05183	0.228427	1.05211	0.245282	-1.06374	0.396792
ENSG00000114648	KLHL18	-1.15898	0.17522	-1.00694	0.945717	1.01228	0.890699	-1.05171	0.612282	1.03377	0.745169	1.01178	0.898296	-1.0412	0.722878	1.04227	0.655509
ENSG00000114650	SCAP	1.0781	0.127137	1.04802	0.376912	-1.01278	0.776731	1.04645	0.336879	1.00708	0.884696	1.00195	0.967169	-1.03099	0.45506	-1.14643	0.0537512
ENSG00000114654	EFCC1	1		1		1		1		1		1		1		1
ENSG00000114656	KIAA1257	-1.02977	0.946972	-1.24207	0.505671	-1.05058	0.87836	-1.19358	0.700886	1.23787	0.528941	-1.15105	0.602568	1.07834	0.80421	-1.03233	0.927082
ENSG00000114670	NEK11	-1.35661	0.17746	-1.02108	0.924258	-1.16586	0.580131	-1.54569	0.0820755	-1.65532	0.0861893	-1.18263	0.486726	1.04829	0.849299	-1.17301	0.50068
ENSG00000114686	MRPL3	-1.02008	0.691137	-1.0525	0.368106	1.02471	0.669168	1.07108	0.263904	1.09588	0.169887	1.03059	0.566206	1.06321	0.256172	1.11722	0.132965
ENSG00000114698	PLSCR4	1.09652	0.750959	1.09873	0.791321	1.34444	0.0923871	1.2977	0.25725	1.28511	0.267841	1.04848	0.906027	1.39824	0.312746	1.26561	0.411374
ENSG00000114735	HEMK1	-1.03767	0.384858	1.09577	0.0469176	-1.04238	0.427612	1.00928	0.793346	-1.09669	0.171363	1.05437	0.363623	1.07233	0.0944413	-1.0431	0.53936
ENSG00000114737	CISH	-1.04702	0.618809	1.06646	0.621894	1.17223	0.229925	1.00275	0.956204	1.27479	0.0455543	-1.02551	0.638484	-1.10071	0.203119	1.13284	0.27557
ENSG00000114738	MAPKAPK3	-1.0293	0.447916	-1.03487	0.291838	-1.00971	0.793677	1.04407	0.210893	1.01141	0.773659	1.04834	0.278096	-1.02162	0.463131	1.01501	0.810029
ENSG00000114739	ACVR2B	-1.04432	0.409846	-1.07687	0.232335	-1.07098	0.218739	-1.14709	0.0435446	-1.02247	0.633887	-1.13883	0.0461628	-1.0301	0.637161	-1.01775	0.809562
ENSG00000114742	WDR48	1.0826	0.384334	-1.08812	0.271474	1.05995	0.542671	-1.05788	0.433234	1.12577	0.283272	1.01449	0.83892	1.12414	0.138056	1.14236	0.187001
ENSG00000114744	COMMD2	-1.04896	0.18361	1.03066	0.613961	-1.0732	0.103568	-1.03403	0.566179	1.02044	0.693107	1.00688	0.844973	1.01949	0.617143	1.0834	0.06349
ENSG00000114745	GORASP1	-1.00165	0.968272	1.01917	0.76691	-1.06998	0.115383	-1.08157	0.0116899	-1.03894	0.425709	1.06053	0.327341	1.0144	0.689816	-1.04141	0.54111
ENSG00000114757	PEX5L	-1.10019	0.188857	1.00318	0.97942	-1.10019	0.188857	1.09798	0.458583	-1.10019	0.188857	1.45546	0.473351	-1.10019	0.188857	-1.10019	0.188857
ENSG00000114767	RRP9	-1.18785	0.0239748	1.07275	0.0851507	-1.01749	0.705339	1.01844	0.66493	1.02266	0.543642	1.00249	0.944835	-1.01964	0.582729	1.09638	0.17481
ENSG00000114770	ABCC5	-1.03262	0.420785	1.02953	0.486821	1.04399	0.361375	-1.02813	0.640838	-1.06211	0.249261	1.02503	0.645244	1.00017	0.998252	1.03345	0.547826
ENSG00000114771	AADAC	1		1		1		1		1		1		1		1
ENSG00000114779	ABHD14B	1.1752	0.00212476	-1.07524	0.0328937	-1.04854	0.296215	1.0573	0.184802	-1.10883	0.0414256	1.08822	0.0367419	1.01718	0.602554	-1.23746	0.0101381
ENSG00000114784	EIF1B	-1.04762	0.373154	1.07025	0.229517	1.04642	0.467162	1.03618	0.515646	1.08883	0.185664	1.01251	0.807485	-1.02088	0.680204	1.19343	0.0538349
ENSG00000114786	ABHD14A-ACY1	1.12764	0.523806	1.27873	0.117104	1.00128	0.99637	1.09965	0.482036	-1.29436	0.0315922	1.22391	0.0621134	1.19459	0.167379	1.19493	0.211111
ENSG00000114790	ARHGEF26	-1.05229	0.0640016	-1.07971	0.11839	-1.05328	0.0146586	-1.10394	0.04893	-1.09117	0.0603427	-1.05957	0.122416	-1.03385	0.445421	-1.06703	0.0191127
ENSG00000114796	KLHL24	1.01135	0.912941	-1.10596	0.434066	1.00574	0.884797	-1.2065	0.0873031	-1.03399	0.70093	-1.20792	0.11251	1.07974	0.628537	-1.09781	0.478673
ENSG00000114805	PLCH1	-1.14131	0.243111	-1.41933	0.00892966	-1.22065	0.109697	-1.11329	0.0742757	-1.21979	0.0626485	-1.10361	0.0388927	-1.24371	0.0527097	-1.19313	0.0987642
ENSG00000114812	VIPR1	-1.30445	0.00596691	1.04398	0.415253	-1.09413	0.204866	-1.07786	0.415286	-1.1556	0.0408166	1.08581	0.0935662	1.05782	0.243929	-1.26387	0.0507586
ENSG00000114841	DNAH1	1.0766	0.760508	-1.07036	0.712296	1.01882	0.941515	1.03217	0.826811	-1.34173	0.136212	-1.04149	0.794059	-1.05631	0.745449	-1.23759	0.344273
ENSG00000114850	SSR3	-1.00892	0.918385	1.06745	0.356869	1.25335	0.0782685	1.27056	0.0219232	1.36398	0.0212034	1.00976	0.898252	1.04774	0.473658	1.21687	0.0936026
ENSG00000114853	ZBTB47	1.09696	0.100692	1.09463	0.112148	-1.01596	0.781855	1.05466	0.316739	-1.06344	0.242636	-1.04173	0.501884	-1.01829	0.737284	-1.07754	0.245103
ENSG00000114854	TNNC1	-1.17921	0.497485	-1.19943	0.343061	-1.13264	0.427242	-1.08904	0.633601	-1.19715	0.234369	-1.29681	0.0836883	-1.30418	0.222478	-1.60874	0.0626614
ENSG00000114857	NKTR	-1.14778	0.00417205	1.07845	0.121857	-1.0931	0.15548	-1.08974	0.0248745	1.05007	0.32706	-1.039	0.453446	-1.00551	0.859612	1.05965	0.29678
ENSG00000114859	CLCN2	-1.26722	0.0836518	-1.04641	0.757418	-1.00843	0.950306	-1.13184	0.327921	-1.24843	0.110768	-1.09586	0.512695	-1.10397	0.365539	-1.33015	0.110911
ENSG00000114861	FOXP1	-1.0132	0.884582	1.07466	0.334574	-1.06316	0.329725	1.04936	0.458787	1.09667	0.310821	1.07909	0.346502	-1.02527	0.739296	1.00949	0.882549
ENSG00000114867	EIF4G1	-1.15725	0.017249	-1.04624	0.0710252	-1.01598	0.474654	-1.08445	0.0181756	-1.01286	0.664401	-1.05594	0.0421786	-1.0784	0.0307982	-1.0023	0.952322
ENSG00000114902	SPCS1	1.05055	0.223768	-1.08399	0.100945	1.01463	0.741165	1.05476	0.258324	-1.00095	0.985544	1.01601	0.70519	-1.00077	0.985896	1.08112	0.236432
ENSG00000114904	NEK4	-1.23208	0.0102494	1.03076	0.383689	-1.1789	0.00820971	-1.13016	0.0099142	-1.03641	0.30001	-1.05857	0.075333	-1.10126	0.0826149	-1.08198	0.130785
ENSG00000114923	SLC4A3	1.05132	0.699309	1.07766	0.450897	1.04012	0.811766	1.01217	0.887652	1.11388	0.273734	1.13755	0.226307	-1.09125	0.318954	-1.05556	0.705159
ENSG00000114933	INO80D	-1.10199	0.496539	1.32953	0.0619815	-1.00827	0.943372	-1.15852	0.344749	1.2627	0.159717	1.24075	0.254003	1.24423	0.156739	1.29675	0.0988332
ENSG00000114942	EEF1B2	1.04573	0.199418	1.04819	0.124729	1.03698	0.241688	1.08544	0.0824995	1.09908	0.0420517	1.13965	0.00734065	1.06822	0.0754705	1.10296	0.0577388
ENSG00000114948	ADAM23	-1.10927	0.377426	-1.15921	0.136463	-1.04811	0.588406	-1.06181	0.450434	-1.26152	0.0518469	1.06846	0.594315	-1.04768	0.615904	-1.05753	0.512459
ENSG00000114956	DGUOK	-1.10025	0.0533718	-1.07538	0.0207153	-1.01384	0.443224	1.03437	0.207229	-1.03154	0.0892339	1.01481	0.216013	1.0041	0.867715	-1.02354	0.42583
ENSG00000114978	MOB1A	1.17632	0.00128357	-1.05806	0.30056	1.0689	0.0760916	-1.02451	0.382302	1.05	0.26417	-1.02018	0.594021	1.08194	0.170534	1.0735	0.344704
ENSG00000114982	KANSL3	1.00538	0.88275	1.10327	0.00129741	-1.02899	0.400095	1.02464	0.410066	1.05396	0.175941	1.00784	0.857003	-1.02581	0.26211	-1.01655	0.358756
ENSG00000114988	LMAN2L	1.07579	0.103475	1.09966	0.095621	1.06727	0.0420019	1.09879	0.0552684	1.09035	0.064772	1.17521	0.00198413	1.16001	0.0412019	1.23482	0.00367432
ENSG00000114993	RTKN	-1.07984	0.102081	-1.01003	0.751962	1.02268	0.356082	-1.02111	0.451548	1.00609	0.848405	-1.03516	0.345275	-1.03516	0.346553	-1.05459	0.10133
ENSG00000114999	TTL	-1.03743	0.170462	1.02184	0.318579	-1.01562	0.567745	-1.02506	0.474601	1.00133	0.973924	-1.05002	0.197816	-1.00938	0.654392	1.05511	0.289411
ENSG00000115008	IL1A	1		1		1		1		1		1		1		1
ENSG00000115009	CCL20	1.02099	0.373901	1		1		1		1		1		1		1
ENSG00000115020	PIKFYVE	-1.05788	0.550657	-1.003	0.971756	-1.08711	0.357537	-1.22482	0.0713754	-1.08293	0.396766	-1.09633	0.370562	-1.06255	0.564512	1.03521	0.73164
ENSG00000115041	KCNIP3	-1.12632	0.218071	-1.13307	0.306599	1.11138	0.176704	-1.04586	0.614014	-1.29404	0.0458846	1.03276	0.689401	-1.1197	0.240973	-1.24664	0.183878
ENSG00000115042	FAHD2A	1.01289	0.757837	1.11663	0.0426737	1.10072	0.111681	1.06059	0.235189	1.0606	0.216227	1.11223	0.0295535	1.09857	0.150052	-1.03689	0.424441
ENSG00000115053	NCL	-1.1276	0.0553445	-1.08951	0.0239492	1.01085	0.696903	-1.00561	0.848281	-1.00463	0.891424	1.00025	0.99237	-1.01956	0.612618	1.05237	0.106365
ENSG00000115073	ACTR1B	1.05607	0.155608	1.12583	0.0180759	-1.04485	0.268424	1.06206	0.238668	-1.0672	0.164253	1.06745	0.122577	1.04003	0.285892	-1.16984	0.0866489
ENSG00000115084	SLC35F5	1.07846	0.316492	-1.07761	0.282664	-1.0191	0.83156	-1.10189	0.2503	-1.02862	0.659151	-1.0082	0.896685	-1.01812	0.885182	-1.0125	0.902123
ENSG00000115085	ZAP70	1.07516	0.883996	1.13704	0.76728	-1.28341	0.567137	-2.02677	0.19052	1.00342	0.994008	1.50726	0.361874	-1.40119	0.518693	-1.38522	0.531636
ENSG00000115091	ACTR3	-1.01513	0.409126	1.00316	0.865926	-1.04132	0.111296	-1.01435	0.410614	1.03702	0.00306916	1.00708	0.816547	1.01351	0.396065	1.04906	0.072091
ENSG00000115107	STEAP3	1.06105	0.16403	-1.11806	0.12639	-1.0064	0.890396	1.00134	0.973808	-1.1507	0.0379757	-1.04416	0.264645	-1.06211	0.104847	-1.24019	0.0242317
ENSG00000115109	EPB41L5	-1.03509	0.709037	-1.2033	0.102477	-1.15862	0.231586	-1.06485	0.511697	1.09316	0.500395	-1.02473	0.868359	-1.13796	0.307352	-1.13912	0.343829
ENSG00000115112	TFCP2L1	1.10733	0.620568	-1.00852	0.967103	1.00276	0.989794	-1.07339	0.747456	1.03537	0.902628	-1.19006	0.514914	-1.13271	0.597299	-1.05356	0.843728
ENSG00000115128	SF3B6	-1.06383	0.205523	-1.08428	0.0853586	1.02872	0.459465	1.03497	0.368326	1.04665	0.241049	1.09101	0.063062	1.05425	0.271353	1.1087	0.105776
ENSG00000115129	TP53I3	1.07893	0.293281	1.02011	0.726737	-1.01337	0.85228	-1.04751	0.747789	-1.08935	0.36761	1.15709	0.138126	1.04609	0.370177	-1.03704	0.654537
ENSG00000115137	DNAJC27	-1.24417	0.187481	-1.08046	0.708972	-1.40748	0.131245	-1.28298	0.194331	1.05681	0.711016	-1.3901	0.0739647	-1.1472	0.487786	1.10258	0.527687
ENSG00000115138	POMC	1.11895	0.800329	-1.08086	0.881073	1.65821	0.24272	1.16222	0.754462	1.25147	0.563448	1.44473	0.31195	1.64743	0.197537	1.82507	0.129387
ENSG00000115145	STAM2	-1.18784	0.0586149	1.07447	0.483902	-1.07305	0.220034	1.04433	0.592331	1.04726	0.554336	-1.04938	0.451797	-1.00586	0.921222	1.03509	0.661559
ENSG00000115155	OTOF	-1.07433	0.373901	-1.07433	0.373901	1.13302	0.452597	-1.07433	0.373901	-1.07433	0.373901	-1.00818	0.936312	-1.07433	0.373901	-1.07433	0.373901
ENSG00000115159	GPD2	1.02333	0.688294	-1.06418	0.496516	-1.20045	0.0784847	-1.1133	0.0369478	-1.03027	0.787674	-1.08164	0.504472	-1.03683	0.591723	1.04265	0.607177
ENSG00000115163	CENPA	1.1296	0.00135963	-1.14978	0.001161	1.09441	0.0126957	1.02251	0.54006	1.0344	0.229587	1.05903	0.111579	1.07111	0.0617177	1.06904	0.194407
ENSG00000115165	CYTIP	1.11907	0.373901	1.67194	0.00413931	1.3182	0.373901	1.01438	0.373901	1.59146	0.245909	1.40339	0.373901	1.56381	0.179069	2.63568	0.0643344
ENSG00000115170	ACVR1	-1.20739	0.110385	-1.06052	0.581565	-1.05743	0.615384	-1.0792	0.473472	-1.09196	0.403932	-1.09081	0.512042	-1.16037	0.182171	-1.05273	0.657911
ENSG00000115183	TANC1	1.06804	0.0985727	1.02967	0.422627	-1.07621	0.108705	-1.07102	0.16353	1.00655	0.836847	1.0043	0.895827	1.0285	0.408599	-1.05862	0.270073
ENSG00000115194	SLC30A3	1.04601	0.398018	1.05516	0.380509	-1.03301	0.570283	1.15744	0.0593716	1.17567	0.0834945	1.12993	0.119483	1.09292	0.118688	-1.13658	0.0596167
ENSG00000115204	MPV17	-1.07277	0.0457953	1.02178	0.360416	-1.05081	0.0332914	1.01398	0.482202	-1.02903	0.172017	1.01769	0.511281	-1.04714	0.0603641	-1.03226	0.526201
ENSG00000115207	GTF3C2	1.06036	0.309998	1.00716	0.869938	-1.00569	0.871929	1.01485	0.737352	1.03246	0.546687	-1.04175	0.21487	-1.0685	0.183151	-1.04668	0.192735
ENSG00000115211	EIF2B4	-1.02381	0.511991	1.06536	0.160554	1.01248	0.510078	1.03174	0.248923	1.06443	0.0957493	1.03701	0.140598	1.02053	0.491461	1.06861	0.0373179
ENSG00000115216	NRBP1	-1.00066	0.982406	-1.08162	0.0397478	-1.03189	0.327316	-1.05006	0.193143	-1.0235	0.366545	-1.00388	0.888448	-1.01589	0.5561	-1.04227	0.401238
ENSG00000115221	ITGB6	1		1		1		1		1.22778	0.373901	1		1.25176	0.373901	1
ENSG00000115226	FNDC4	1.07544	0.526428	-1.10274	0.238502	1.01811	0.815248	-1.05212	0.475042	-1.02989	0.789757	-1.00782	0.902919	1.04088	0.544331	-1.10114	0.315889
ENSG00000115232	ITGA4	1.29111	0.00325991	-1.15288	0.272361	1.10861	0.00168285	1.16632	0.0231142	-1.09786	0.238166	1.08878	0.559796	1.13018	0.315287	1.05555	0.409388
ENSG00000115233	PSMD14	-1.13466	0.103673	1.02161	0.756829	1.04336	0.597675	1.02285	0.756376	1.11951	0.148922	-1.00468	0.943858	1.06978	0.358749	1.19916	0.0671378
ENSG00000115234	SNX17	-1.03766	0.358452	-1.02205	0.620923	-1.01385	0.739888	1.02337	0.546196	-1.07774	0.249448	1.0125	0.772994	-1.05282	0.311056	-1.07842	0.336425
ENSG00000115239	ASB3	1.07196	0.264998	1.10725	0.209928	1.03732	0.620833	1.10017	0.30961	1.15571	0.167173	1.00884	0.914696	1.06144	0.450813	1.27249	0.0316195
ENSG00000115241	PPM1G	-1.00266	0.943233	1.01148	0.44307	1.00763	0.710071	1.05846	0.00457338	1.05856	0.0200353	1.03515	0.0479274	1.00321	0.771314	1.02707	0.278896
ENSG00000115252	PDE1A	1.25573	0.280213	1.18232	0.488257	1.26588	0.369204	1.21571	0.546524	1.03562	0.853683	-1.0671	0.762963	1.23824	0.323498	1.4797	0.143583
ENSG00000115255	REEP6	1.05927	0.334946	-1.11816	0.0729047	-1.049	0.61586	-1.04392	0.450292	-1.12487	0.226683	1.00513	0.928617	-1.00789	0.872913	-1.37598	0.048032
ENSG00000115257	PCSK4	1.11176	0.156199	1.25613	0.0429181	1.28999	0.00527141	1.22912	0.127784	1.09369	0.38156	1.32342	0.0631226	1.13339	0.257219	-1.11043	0.313702
ENSG00000115263	GCG	1		1		1		1		1		1		1		1
ENSG00000115266	APC2	-1.07704	0.437347	1.2158	0.28324	-1.01323	0.839561	1.05376	0.477766	1.24784	0.380178	1.01591	0.772668	1.09472	0.655888	-1.02434	0.83642
ENSG00000115267	IFIH1	1.21821	0.242493	1.47586	0.0529214	-1.06914	0.718204	1.33514	0.0922219	1.22651	0.364391	1.12316	0.427981	-1.06937	0.717121	1.35296	0.0984961
ENSG00000115268	RPS15	1.06112	0.419761	-1.01785	0.757902	-1.00079	0.991026	1.0135	0.82009	1.04128	0.504757	1.10403	0.103709	1.03778	0.580011	-1.04036	0.690088
ENSG00000115271	GCA	1.05777	0.496882	-1.07359	0.355071	1.08735	0.410045	1.09766	0.236025	1.10199	0.293676	1.10126	0.294623	1.08652	0.544295	-1.00772	0.921696
ENSG00000115274	INO80B	1.03152	0.690464	1.12585	0.128469	1.05831	0.398211	1.05997	0.508032	1.09535	0.367959	1.03498	0.614984	1.03814	0.610817	1.00675	0.932906
ENSG00000115275	MOGS	-1.0099	0.811163	1.04069	0.387689	1.0709	0.197764	1.04932	0.276582	1.04251	0.412543	1.01769	0.699825	-1.01427	0.756612	-1.06506	0.253389
ENSG00000115282	TTC31	1.14756	0.103712	1.22167	0.03546	1.03984	0.515942	1.1211	0.118991	1.08611	0.217404	1.20296	0.0620497	1.08585	0.219989	1.01527	0.80377
ENSG00000115286	NDUFS7	1.08115	0.105418	1.03066	0.285161	1.01969	0.532397	1.09837	0.0117057	1.08683	0.0519732	1.07747	0.00840226	1.04986	0.310258	1.00967	0.917998
ENSG00000115289	PCGF1	-1.02131	0.83955	1.07614	0.469266	1.00238	0.979048	1.14242	0.220339	1.09856	0.332721	1.12634	0.243615	1.14139	0.21234	1.22231	0.110204
ENSG00000115290	GRB14	1.12131	0.286765	-1.00909	0.933308	1.23875	0.198346	1.22444	0.0751199	1.13883	0.477827	1.03899	0.60797	1.14511	0.103633	1.47567	0.0526388
ENSG00000115295	CLIP4	-1.01474	0.861469	1.1669	0.1032	-1.10205	0.309703	-1.03915	0.428528	1.05021	0.287926	-1.02174	0.679888	-1.0267	0.644	1.15645	0.119409
ENSG00000115297	TLX2	1.00728	0.989088	-1.48951	0.185264	1.31605	0.431354	-1.21769	0.590176	-1.52967	0.161572	-1.22814	0.493512	-1.52967	0.161572	-1.30694	0.413531
ENSG00000115306	SPTBN1	-1.04819	0.0422769	-1.04357	0.0799523	-1.07882	0.011714	-1.09633	0.00529005	-1.09247	0.037502	-1.07578	0.0124106	-1.05712	0.0224249	-1.10332	0.00460455
ENSG00000115307	AUP1	-1.06064	0.0563239	1.06665	0.00831488	1.00885	0.758609	1.05217	0.0491495	1.07969	0.0281374	1.01571	0.541111	-1.01377	0.548394	1.01072	0.766503
ENSG00000115310	RTN4	1.00358	0.953669	-1.08766	0.0846429	1.12935	0.137142	-1.00146	0.969807	1.02629	0.549406	-1.10372	0.067084	-1.01465	0.690506	1.11701	0.0526287
ENSG00000115317	HTRA2	-1.05591	0.268686	-1.00457	0.846024	-1.0404	0.297181	1.06241	0.176518	1.04961	0.0916757	1.04302	0.408829	1.05454	0.071734	1.01127	0.825958
ENSG00000115318	LOXL3	-1.24738	0.0597299	1.18048	0.0970417	-1.00857	0.931758	-1.08314	0.32679	1.14186	0.148576	-1.04048	0.601202	1.08629	0.261503	1.10642	0.37089
ENSG00000115325	DOK1	1.15224	0.23935	1.09638	0.453754	1.06977	0.523707	1.08146	0.448201	-1.00493	0.963136	1.08314	0.640373	1.10868	0.342718	-1.02179	0.842975
ENSG00000115339	GALNT3	-1.23923	0.465436	-1.2414	0.482038	1.1087	0.690568	1.02965	0.919975	1.12406	0.726983	-1.06562	0.845877	-1.13282	0.650401	1.16029	0.590402
ENSG00000115350	POLE4	-1.12114	0.163942	-1.12363	0.155272	1.01932	0.692983	-1.03796	0.442873	-1.05785	0.275854	1.01509	0.71262	-1.0633	0.432393	1.01905	0.819258
ENSG00000115353	TACR1	1.25588	0.373901	1		1		1		1.93945	3.46526e-07	1		1		1
ENSG00000115355	CCDC88A	1.03017	0.635118	-1.0339	0.671484	1.04318	0.610128	-1.12685	0.0951576	1.07455	0.272908	-1.10196	0.124763	1.05104	0.436259	1.06662	0.444524
ENSG00000115361	ACADL	-1.00748	0.898653	1.07086	0.243191	-1.08776	0.217569	-1.11083	0.368267	-1.11155	0.0847891	1.00131	0.977359	1.14852	0.1889	1.11468	0.13902
ENSG00000115363	EVA1A	1.11012	0.543675	-1.0853	0.662787	-1.13813	0.490353	-1.02587	0.897076	-1.07159	0.758902	1.15815	0.359836	1.02953	0.85758	-1.12489	0.446497
ENSG00000115364	MRPL19	-1.08267	0.0756645	-1.071	0.127722	-1.02227	0.679533	-1.0365	0.435795	1.04997	0.204266	1.00415	0.905599	-1.00584	0.911582	1.0371	0.383003
ENSG00000115365	LANCL1	1.13161	0.0443252	-1.06047	0.241406	-1.03218	0.429645	-1.0889	0.0133552	-1.00481	0.833868	1.03408	0.260917	1.02752	0.538112	-1.00893	0.695946
ENSG00000115368	WDR75	1.01633	0.809101	1.00389	0.949189	1.09652	0.316695	1.10448	0.288107	1.21756	0.0408929	1.04776	0.547573	1.12328	0.167285	1.25597	0.0609021
ENSG00000115380	EFEMP1	1.0292	0.271821	-1.20307	0.182142	1.11726	0.0213071	1.05932	0.563669	-1.16535	0.0561567	1.15268	0.18592	1.02764	0.256001	1.05172	0.208344
ENSG00000115386	REG1A	1.14791	0.373901	1.12066	0.373901	1.08416	0.373901	1.1344	0.373901	1.21187	0.15241	1.2383	0.243574	1.08603	0.373901	1.46199	0.373901
ENSG00000115392	FANCL	1.10796	0.275931	1.06166	0.295044	1.00489	0.921867	1.01383	0.803674	1.15203	0.0931953	1.05621	0.294504	1.02564	0.695667	1.21703	0.045522
ENSG00000115414	FN1	1.07385	0.600296	1.09297	0.287639	1.1906	0.0854979	1.12272	0.192862	-1.10917	0.20572	1.13555	0.332337	-1.09202	0.343918	-1.07154	0.367734
ENSG00000115415	STAT1	-1.0098	0.73667	-1.11963	0.11436	-1.10413	0.011127	-1.07379	0.0500231	-1.0221	0.588272	1.03875	0.326885	1.00909	0.78665	-1.03598	0.452683
ENSG00000115419	GLS	1.02859	0.613002	-1.00439	0.935175	1.04229	0.608701	1.10204	0.10062	1.09905	0.215341	-1.02261	0.732212	1.06426	0.147695	1.18571	0.245283
ENSG00000115421	PAPOLG	1.14189	0.447863	-1.0656	0.737803	1.04682	0.766724	-1.01367	0.95283	1.20604	0.297523	-1.01629	0.921957	1.04596	0.817927	1.24429	0.274766
ENSG00000115423	DNAH6	1.34126	0.426221	1.51088	0.267526	1.12607	0.706589	1.0073	0.984834	1.073	0.832496	1.28193	0.516628	1.24284	0.510643	1.18823	0.596816
ENSG00000115425	PECR	-1.0171	0.773551	-1.14612	0.0273033	-1.11635	0.31045	-1.04848	0.68301	-1.15226	0.0616083	1.08926	0.219682	-1.09992	0.129328	-1.12111	0.0808239
ENSG00000115446	UNC50	1.07011	0.331581	1.00259	0.927516	-1.0358	0.5346	1.00991	0.644662	1.0451	0.332723	1.0229	0.467956	1.07955	0.00487138	1.13853	0.0794032
ENSG00000115457	IGFBP2	-1.04875	0.447334	-1.06373	0.304879	-1.00367	0.940715	1.00949	0.863549	-1.11197	0.120019	1.02574	0.524648	1.01183	0.805453	-1.15143	0.125975
ENSG00000115459	ELMOD3	-1.10753	0.0798836	1.03101	0.51499	-1.10519	0.150716	-1.06283	0.233146	-1.13908	0.0962679	-1.09912	0.0798671	-1.07752	0.225924	-1.08203	0.355598
ENSG00000115461	IGFBP5	1.06474	0.549818	-1.18763	0.14776	-1.06545	0.678971	-1.14643	0.337457	-1.08037	0.370892	-1.12454	0.196905	-1.07268	0.652166	-1.71494	0.00430796
ENSG00000115464	USP34	-1.10719	0.222136	1.02215	0.734033	1.02804	0.652756	-1.04681	0.520182	-1.04803	0.466999	-1.04282	0.589748	1.04599	0.515502	1.01562	0.86627
ENSG00000115468	EFHD1	1.02007	0.554953	-1.04132	0.277554	1.09685	0.13678	1.06554	0.26725	-1.00206	0.952553	1.01708	0.66076	-1.04398	0.253645	-1.04903	0.318126
ENSG00000115474	KCNJ13	-1.54044	0.316712	-1.29272	0.606947	-1.21267	0.720807	-1.71952	0.208216	-1.06689	0.890433	-1.43126	0.42649	-1.12765	0.839401	-1.23043	0.631783
ENSG00000115484	CCT4	-1.08787	0.0288595	-1.06703	0.0633985	-1.01883	0.501373	-1.00697	0.829731	1.05074	0.152901	1.01183	0.691034	-1.00376	0.905237	1.05924	0.0857605
ENSG00000115486	GGCX	1.04662	0.501295	1.03731	0.591905	1.00579	0.928775	1.09927	0.228044	1.04601	0.550026	1.0459	0.551501	-1.03444	0.669857	1.02846	0.701039
ENSG00000115488	NEU2	1		1		1		1		1		1		1		1
ENSG00000115504	EHBP1	-1.48343	0.00165088	-1.09602	0.113512	-1.10758	0.0879063	-1.11039	0.124014	-1.17932	0.0399725	-1.07269	0.0837298	-1.12182	0.0065707	-1.12543	0.201177
ENSG00000115507	OTX1	1.19242	0.0868618	1.11736	0.19096	1.09867	0.27804	1.01512	0.84886	1.09342	0.286332	1.05595	0.529335	1.06142	0.497065	-1.05436	0.618394
ENSG00000115514	TXNDC9	-1.04454	0.484018	1.02538	0.630615	1.07008	0.297793	1.04695	0.559276	1.13477	0.0898067	-1.02831	0.601898	1.10099	0.161305	1.08369	0.182141
ENSG00000115520	COQ10B	1.07259	0.526139	1.23001	0.318984	1.0376	0.653731	1.1407	0.314256	1.16245	0.162177	1.00494	0.968368	1.0696	0.523126	1.27811	0.210965
ENSG00000115523	GNLY	-1.87796	0.139196	-1.59089	0.294058	-1.08375	0.845481	-1.03861	0.938299	-1.89822	0.134086	-1.84116	0.149956	1.29893	0.583221	-1.36006	0.478384
ENSG00000115524	SF3B1	1.01098	0.724003	-1.03531	0.440949	-1.01451	0.732644	-1.02106	0.622211	1.07086	0.0894254	-1.00771	0.800731	1.03878	0.305111	1.0369	0.33784
ENSG00000115525	ST3GAL5	-1.13623	0.17829	-1.24781	0.162607	-1.08438	0.323948	-1.07768	0.489004	-1.01975	0.774677	1.02739	0.722842	1.01741	0.869477	-1.09681	0.350344
ENSG00000115526	CHST10	-1.20767	0.000705437	-1.06188	0.0535512	-1.06993	0.0312789	-1.04667	0.190019	-1.1848	0.00055854	1.01442	0.664021	-1.16758	0.0161896	-1.07556	0.0517023
ENSG00000115539	PDCL3	-1.09101	0.0719062	-1.06035	0.128414	-1.01448	0.701016	-1.01956	0.544841	-1.0391	0.297223	1.04416	0.366801	-1.03047	0.54856	1.09145	0.138013
ENSG00000115540	MOB4	1.25638	0.17853	1.13596	0.450827	1.27903	0.220064	1.0457	0.741612	1.29786	0.195343	1.00596	0.973816	1.34334	0.0848688	1.39968	0.28429
ENSG00000115541	HSPE1	-1.21707	0.0096512	-1.25333	0.00221543	1.01667	0.654903	-1.02748	0.532005	-1.02783	0.457624	1.0532	0.23228	1.01524	0.756726	1.12534	0.0235637
ENSG00000115548	KDM3A	-1.28489	0.0623334	-1.13385	0.178361	-1.1009	0.518759	-1.09891	0.235682	1.01575	0.853302	-1.10252	0.200683	1.05801	0.470554	-1.05221	0.562841
ENSG00000115556	PLCD4	-1.14405	0.324439	1.00784	0.962259	1.13612	0.282219	-1.07896	0.583123	1.10111	0.525257	-1.05112	0.730927	-1.04105	0.781553	1.07924	0.686001
ENSG00000115561	CHMP3	-1.06683	0.430309	-1.03187	0.648954	-1.0123	0.846712	-1.04531	0.547536	-1.01868	0.76918	1.02062	0.760681	1.0282	0.718631	1.04253	0.523145
ENSG00000115568	ZNF142	-1.12377	0.0500969	1.11446	0.091591	-1.02069	0.668335	-1.06139	0.174306	1.02961	0.46867	-1.11272	0.182154	-1.10952	0.114575	-1.00625	0.93285
ENSG00000115590	IL1R2	1		1.01584	0.373901	1.1629	0.373901	1.47327	0.373901	1		1.60949	0.123108	1		1.56925	0.275129
ENSG00000115592	PRKAG3	1		1		1		1		1		1		1		1
ENSG00000115593	SMYD1	1		1		1		1		1.05172	0.373901	1		1		1
ENSG00000115594	IL1R1	-1.48327	0.124192	-1.44993	0.168247	-1.38085	0.293795	-1.69887	0.172111	-1.10284	0.731936	-1.34869	0.437719	-1.30384	0.461458	1.32239	0.594557
ENSG00000115596	WNT6	-1.51947	0.25419	-1.94014	0.143473	-1.0897	0.780053	-1.01587	0.960298	-1.17776	0.684988	-1.22018	0.5865	-1.47749	0.232108	-2.14377	0.140173
ENSG00000115598	IL1RL2	1		1		1		1		1		1		1		1
ENSG00000115602	IL1RL1	1		1		1		1		1		1		1		1
ENSG00000115604	IL18R1	1.17018	0.364288	1.1058	0.337289	1.24087	0.278413	-1.04186	0.576069	1.0757	0.628537	1.16855	0.116017	-1.01604	0.900165	-1.03586	0.746717
ENSG00000115607	IL18RAP	-1.40231	0.135304	-1.19585	0.449634	-1.23831	0.385703	-1.40231	0.135304	1.13999	0.681541	-1.01634	0.966669	-1.13825	0.571726	1.0431	0.912644
ENSG00000115616	SLC9A2	1.2321	0.319513	-1.30424	0.132598	1.13186	0.479069	-1.23574	0.206232	-1.12123	0.58726	1.26219	0.204143	-1.22733	0.379459	1.1484	0.409758
ENSG00000115641	FHL2	-1.0944	0.0592771	-1.03419	0.333497	-1.01719	0.534333	1.04356	0.398832	-1.0186	0.515567	-1.02955	0.373433	-1.05174	0.264346	1.0337	0.441473
ENSG00000115648	MLPH	-1.04389	0.373901	-1.04389	0.373901	-1.04389	0.373901	-1.04389	0.373901	-1.04389	0.373901	-1.04389	0.373901	-1.04389	0.373901	-1.04389	0.373901
ENSG00000115649	CNPPD1	1.04592	0.0672615	-1.00192	0.853773	-1.02253	0.0922585	1.02623	0.34354	-1.01731	0.650761	1.08191	0.0335423	-1.00832	0.827005	-1.03407	0.657136
ENSG00000115652	UXS1	-1.00486	0.959945	1.0141	0.787138	1.04136	0.579908	1.06181	0.222008	1.01574	0.690634	1.06598	0.351006	1.088	0.211814	1.11068	0.288529
ENSG00000115657	ABCB6	-1.28334	0.0185461	-1.04202	0.60941	-1.0265	0.698171	-1.0056	0.963632	-1.05712	0.472488	1.01007	0.895539	-1.05385	0.490976	-1.03963	0.680942
ENSG00000115661	STK16	-1.03516	0.601911	-1.00485	0.937733	-1.1099	0.0511515	1.04217	0.284228	-1.12116	0.130821	1.06463	0.323005	1.00325	0.918118	-1.04298	0.664831
ENSG00000115665	SLC5A7	1		1		1		1		1		1		1		1
ENSG00000115677	HDLBP	-1.06038	0.100602	1.04923	0.112091	1.07694	0.163513	1.0333	0.466121	1.09602	0.0610106	-1.01875	0.649585	-1.02206	0.418518	-1.05239	0.115388
ENSG00000115685	PPP1R7	-1.00003	0.999228	-1.05171	0.145894	-1.00304	0.933763	1.01515	0.682242	1.02449	0.599528	1.05183	0.249703	1.04634	0.247591	1.05041	0.200274
ENSG00000115687	PASK	-1.0487	0.613344	1.08684	0.639807	1.1082	0.520636	-1.00309	0.966489	-1.13635	0.14988	1.06298	0.572063	-1.00137	0.989986	-1.03767	0.777099
ENSG00000115694	STK25	-1.06936	0.163089	-1.00306	0.933124	-1.03339	0.508835	-1.01475	0.704538	-1.00314	0.934168	1.00741	0.845092	-1.03132	0.427938	-1.11942	0.0923436
ENSG00000115705	TPO	1.12027	0.373901	1		1		1		1		1		1		1
ENSG00000115718	PROC	-1.37138	0.253412	-1.79315	0.320672	-1.45776	0.34122	-1.74947	0.162183	-1.37356	0.63616	-2.18872	0.0139609	-2.48242	0.0669577	-1.57235	0.134388
ENSG00000115738	ID2	-1.19555	0.00311276	-1.27546	0.00276993	1.04638	0.331792	-1.02287	0.659158	-1.19933	0.00060224	1.01411	0.609226	-1.00443	0.705855	-1.12821	0.151052
ENSG00000115750	TAF1B	-1.02552	0.793987	1.00814	0.916054	1.01242	0.916297	-1.16373	0.136824	1.06431	0.526699	-1.02138	0.892137	-1.00905	0.910027	-1.02966	0.798789
ENSG00000115756	HPCAL1	1.02959	0.665871	-1.04063	0.540306	-1.00631	0.926309	1.03228	0.64408	-1.07581	0.309817	-1.02117	0.780763	-1.04901	0.552763	-1.14228	0.167826
ENSG00000115758	ODC1	-1.27045	0.00653395	-1.04871	0.364338	1.06092	0.236609	-1.00557	0.908201	-1.0628	0.283477	1.00553	0.906442	1.0135	0.760666	1.11102	0.0712158
ENSG00000115760	BIRC6	1.02004	0.78194	-1.08131	0.141454	-1.0372	0.511552	-1.03223	0.199237	-1.03036	0.834271	-1.03673	0.363757	1.04497	0.206774	-1.05246	0.255111
ENSG00000115761	NOL10	-1.14221	0.0208444	-1.01593	0.697896	1.01165	0.83174	-1.04371	0.316693	1.01724	0.694753	-1.025	0.534954	-1.05522	0.207964	1.12874	0.0841526
ENSG00000115762	PLEKHB2	-1.14715	0.0093419	-1.10801	0.0171548	-1.05922	0.191336	-1.09666	0.0619105	-1.06342	0.0731049	-1.08846	0.0223069	-1.0826	0.0991081	1.0248	0.357421
ENSG00000115806	GORASP2	-1.1367	0.0401182	1.01793	0.690898	-1.0477	0.38077	1.01294	0.685798	1.09806	0.0316947	-1.02717	0.377721	1.00563	0.88301	-1.03874	0.379077
ENSG00000115808	STRN	-1.13556	0.00497151	-1.0816	0.0333135	-1.15902	0.130474	-1.16224	0.022653	-1.04315	0.191633	1.00387	0.853945	-1.06049	0.330408	-1.07555	0.0441204
ENSG00000115816	CEBPZ	-1.17899	0.0876904	-1.01885	0.813291	-1.03602	0.700606	-1.01619	0.866135	1.14851	0.153301	-1.02802	0.756448	-1.05008	0.54201	1.13359	0.231452
ENSG00000115825	PRKD3	1.1285	0.0197526	-1.01448	0.782255	-1.00305	0.919206	-1.00945	0.839955	1.05755	0.303901	1.12663	0.00729364	1.03747	0.351074	-1.06024	0.0989595
ENSG00000115827	DCAF17	1.11544	0.191091	1.1756	0.0650508	1.00152	0.991372	1.012	0.812583	1.19058	0.179027	1.07235	0.205617	1.17062	0.0181173	1.23127	0.170397
ENSG00000115828	QPCT	-1.04745	0.461136	-1.01034	0.882893	1.01588	0.863149	1.03346	0.606641	1.01274	0.832851	1.06185	0.338361	-1.00196	0.980094	-1.0021	0.982137
ENSG00000115839	RAB3GAP1	1.0388	0.593552	1.10519	0.170881	-1.00455	0.942261	-1.01056	0.902087	1.09303	0.305115	1.02101	0.756477	1.10498	0.168669	1.12879	0.160132
ENSG00000115840	SLC25A12	1.04305	0.435725	1.04476	0.436707	1.03344	0.533079	1.01673	0.783791	1.03411	0.561758	1.08898	0.133271	1.02624	0.681768	1.05271	0.327239
ENSG00000115841	RMDN2	1.07205	0.64334	-1.0462	0.797036	-1.13135	0.317073	-1.14947	0.512332	1.09742	0.532753	-1.09637	0.421894	1.08477	0.618102	1.37487	0.105258
ENSG00000115844	DLX2	-1.06519	0.331969	1.00571	0.920808	-1.05746	0.343452	-1.06058	0.381767	-1.15395	0.0653381	-1.04936	0.412242	-1.10148	0.133946	-1.1387	0.125578
ENSG00000115850	LCT	1		1		1		1		1		1		1		1
ENSG00000115866	DARS	-1.03141	0.0875786	1.0069	0.887437	-1.04609	0.328616	1.02746	0.243727	1.00428	0.925786	1.02468	0.614982	1.03061	0.129627	-1.02629	0.279792
ENSG00000115875	SRSF7	-1.11347	0.0175811	-1.06032	0.0063805	-1.02269	0.188649	1.00303	0.929384	1.0668	0.0575115	1.03317	0.216595	1.03183	0.104269	1.08662	0.0138149
ENSG00000115884	SDC1	-1.2369	0.0321387	-1.10348	0.135032	-1.12936	0.195405	-1.12805	0.143604	-1.1578	0.07367	-1.18068	0.203828	-1.11116	0.273599	-1.34718	0.0270068
ENSG00000115896	PLCL1	-1.20339	0.0346851	1.07133	0.593505	-1.05499	0.474085	-1.22676	0.136218	-1.08931	0.387759	-1.6052	0.0346821	-1.37896	0.0684029	-1.18181	0.0866975
ENSG00000115902	SLC1A4	-1.02378	0.799008	1.77039	0.00532111	1.36449	0.0284145	1.32713	0.0383873	1.15494	0.24064	1.06334	0.505514	1.01688	0.886366	1.24133	0.083331
ENSG00000115904	SOS1	-1.04961	0.7023	1.19495	0.257907	1.03772	0.783619	1.07397	0.674839	1.18419	0.224388	1.01884	0.897386	1.0822	0.545687	1.13549	0.361101
ENSG00000115919	KYNU	-1.07709	0.874696	-1.40879	0.405291	-1.418	0.401245	-1.42148	0.339493	-2.08084	0.0426472	-1.11463	0.750659	-1.66458	0.12545	-2.27353	0.0291661
ENSG00000115934	RP11-153K16.2	1		1		1		1		1		1		1		1
ENSG00000115935	WIPF1	-1.01532	0.625204	-1.01768	0.624999	-1.01299	0.805206	1.02632	0.647334	-1.13048	0.0543509	-1.03378	0.228047	-1.02879	0.657011	-1.10407	0.0956454
ENSG00000115942	ORC2	1.01201	0.838732	-1.02512	0.428665	-1.04352	0.581464	1.00518	0.900032	1.12289	0.0998839	-1.01727	0.584211	-1.05284	0.377439	1.12705	0.112042
ENSG00000115944	COX7A2L	1.09383	0.0293625	1.02089	0.302742	1.04581	0.0961348	1.08851	0.0300343	1.07332	0.0246046	1.10329	0.00843275	1.04887	0.0647143	1.10177	0.0876907
ENSG00000115946	PNO1	-1.40008	0.0115408	1.02878	0.741177	-1.06968	0.417421	-1.10609	0.244906	1.01932	0.841072	-1.10902	0.293651	-1.1017	0.355271	1.12858	0.19147
ENSG00000115947	ORC4	1.00768	0.919317	1.0283	0.760955	1.07036	0.648568	-1.05839	0.652631	1.10579	0.361084	-1.04225	0.636774	1.0185	0.843132	1.30765	0.192911
ENSG00000115956	PLEK	-1.34761	0.350642	-1.47777	0.217556	-1.38365	0.303155	-1.47777	0.217556	-1.42324	0.260866	-1.34939	0.33831	-1.33242	0.373141	-1.36791	0.322908
ENSG00000115963	RND3	-1.2218	0.18295	-1.11451	0.147978	1.00646	0.937087	-1.11458	0.0176031	1.03999	0.708207	-1.03371	0.546044	1.00478	0.94205	-1.03851	0.539168
ENSG00000115966	ATF2	1.01867	0.559272	-1.10348	0.222876	1.02805	0.578795	-1.07166	0.0599812	1.10272	0.0438491	1.10533	0.0939542	1.03895	0.421749	1.03747	0.375481
ENSG00000115970	THADA	-1.28917	0.131519	-1.10554	0.513322	-1.35024	0.0698485	-1.08968	0.579759	-1.22934	0.158947	-1.15616	0.317822	-1.08417	0.566959	-1.09052	0.537355
ENSG00000115977	AAK1	-1.15729	0.10234	1.31473	0.0233208	1.00127	0.987694	-1.03734	0.650326	1.22815	0.132309	-1.03987	0.518085	-1.01662	0.788155	1.13314	0.0483345
ENSG00000115993	TRAK2	-1.14773	0.00814531	1.04599	0.190906	-1.06299	0.0425338	-1.06724	0.179083	1.02967	0.421769	-1.01444	0.686394	1.01667	0.718794	1.07827	0.098622
ENSG00000115998	C2orf42	-1.11871	0.241787	1.03282	0.789874	1.09166	0.198452	1.00712	0.941216	-1.03498	0.604846	1.09143	0.601815	1.03687	0.589601	1.10429	0.270379
ENSG00000116001	TIA1	1.10518	0.0282278	1.04138	0.197605	1.01104	0.753152	1.06604	0.0951441	1.11296	0.0253077	1.08329	0.0355584	1.10917	0.0468603	1.03687	0.467786
ENSG00000116005	PCYOX1	1.06684	0.22069	-1.25865	0.00351584	-1.13576	0.0770503	-1.05964	0.513591	-1.26135	0.0381394	-1.04254	0.657319	-1.08191	0.215546	-1.14775	0.0297978
ENSG00000116014	KISS1R	1.08767	0.791757	-1.1147	0.654937	-1.04245	0.854806	1.03403	0.902696	-1.06919	0.828317	1.00053	0.998143	1.06763	0.791331	-1.33417	0.25999
ENSG00000116016	EPAS1	1.08024	0.500699	-1.37067	0.0282044	1.01991	0.859059	-1.16657	0.106909	1.00978	0.926621	1.08286	0.376696	-1.15096	0.307028	-1.30104	0.0245829
ENSG00000116017	ARID3A	-1.01551	0.903562	1.00389	0.968781	-1.09214	0.464174	-1.15247	0.331365	1.05904	0.575928	-1.1158	0.334009	-1.0666	0.586568	-1.26879	0.0787294
ENSG00000116030	SUMO1	-1.01803	0.528767	-1.11747	0.0273529	1.03576	0.340247	-1.00045	0.992921	1.00599	0.8386	-1.02621	0.633697	-1.01348	0.816434	1.10996	0.116013
ENSG00000116031	CD207	-1.04462	0.625368	-1.03651	0.677724	-1.09084	0.181418	-1.07573	0.436529	-1.40879	0.0842171	1.10496	0.220389	-1.13918	0.186846	-1.18061	0.267885
ENSG00000116032	GRIN3B	1.11001	0.776998	1.05429	0.78755	1.47727	0.175893	-1.01695	0.948595	-1.32635	0.268573	1.35055	0.254616	1.06073	0.858628	-1.55674	0.0466378
ENSG00000116035	VAX2	1.0915	0.0190908	1.0532	0.124955	-1.02593	0.834487	-1.03501	0.640626	-1.04221	0.714003	1.0446	0.284023	-1.00748	0.884928	-1.15705	0.255205
ENSG00000116039	ATP6V1B1	1.04215	0.687194	1.21454	0.190752	-1.12426	0.307987	1.0977	0.412543	-1.11364	0.535995	1.0195	0.892502	1.19372	0.241287	-1.4209	0.292726
ENSG00000116044	NFE2L2	-1.18438	0.0876183	1.09995	0.12958	-1.0245	0.641158	1.02493	0.644729	1.0434	0.355969	1.08343	0.194821	1.00012	0.998448	1.07425	0.170761
ENSG00000116062	MSH6	-1.01127	0.748919	1.08001	0.227402	1.02461	0.620954	1.02576	0.4817	1.10294	0.168624	1.08756	0.114346	1.09568	0.0925396	1.12998	0.020671
ENSG00000116095	PLEKHA3	1.01351	0.918307	-1.08631	0.584241	1.00955	0.942313	1.10021	0.468545	1.16599	0.275946	1.0422	0.744628	1.1184	0.418055	1.25289	0.198891
ENSG00000116096	SPR	1.02979	0.442376	-1.14768	0.0128928	-1.04639	0.0211349	-1.00105	0.971451	-1.02835	0.430362	1.01998	0.12636	-1.07033	0.0399336	-1.0847	0.338606
ENSG00000116106	EPHA4	1.17795	0.00588351	1.12883	0.170266	1.06273	0.103272	1.21813	0.0891656	1.05129	0.678507	1.3316	0.0237472	1.0026	0.951683	1.0867	0.167203
ENSG00000116117	PARD3B	-1.09625	0.674834	-1.11109	0.612187	-1.21855	0.405415	-1.33734	0.12792	-1.39407	0.116612	-1.24619	0.262481	-1.10041	0.585895	-1.07351	0.735348
ENSG00000116120	FARSB	-1.07921	0.130155	1.1677	0.0223504	1.05454	0.325743	1.11037	0.0400995	1.19113	0.0316159	1.04946	0.239971	1.05933	0.166146	1.27579	0.0129065
ENSG00000116127	ALMS1	-1.36906	0.0298945	-1.06251	0.600037	1.11485	0.374223	-1.34863	0.0484383	-1.19327	0.256664	-1.18316	0.148938	-1.15708	0.524234	-1.05786	0.570962
ENSG00000116128	BCL9	-1.13983	0.0534172	-1.07919	0.0991637	-1.08388	0.225255	-1.0757	0.230498	-1.18652	0.0286377	-1.12713	0.064562	-1.12167	0.059944	-1.11206	0.105521
ENSG00000116132	PRRX1	-1.15587	0.633317	-1.1746	0.601135	-1.03303	0.918269	1.38115	0.301475	1.10692	0.788192	-1.25458	0.530682	-1.00577	0.985128	1.09091	0.825333
ENSG00000116133	DHCR24	-1.16956	0.00109247	-1.17697	0.00597099	-1.01107	0.673212	-1.03554	0.263062	-1.14216	0.00589181	-1.00246	0.899151	-1.02639	0.330012	-1.11061	0.058913
ENSG00000116138	DNAJC16	-1.06492	0.368665	1.08183	0.594171	-1.19417	0.092274	-1.03642	0.700339	-1.02372	0.505347	-1.02738	0.825663	-1.02842	0.629408	-1.13808	0.302537
ENSG00000116141	MARK1	-1.00288	0.981344	1.09945	0.489378	1.11758	0.309192	-1.19909	0.306853	1.05023	0.662025	1.0212	0.883682	1.08221	0.550597	1.06953	0.688303
ENSG00000116147	TNR	1		1		1		1		1		1		1		1
ENSG00000116151	MORN1	-1.10077	0.323836	-1.06031	0.497492	-1.05331	0.324969	-1.08731	0.227262	-1.13265	0.0828961	-1.04324	0.516557	-1.05299	0.348563	-1.13673	0.139529
ENSG00000116157	GPX7	1		1		1		1		1		1		1		1
ENSG00000116161	CACYBP	-1.18011	0.041257	-1.07779	0.0586663	1.02283	0.521674	-1.03503	0.465841	1.03757	0.317783	1.04966	0.318086	1.05582	0.15082	1.1127	0.0554045
ENSG00000116171	SCP2	1.07598	0.291421	-1.08764	0.272394	1.03242	0.621079	1.05023	0.501077	1.01649	0.803979	1.04565	0.569327	1.03688	0.589774	1.06884	0.425632
ENSG00000116176	TPSG1	-2.33576	0.032615	1.018	0.933599	-1.6753	0.154913	-1.02231	0.946345	-2.67435	0.00967846	-1.21224	0.412391	-1.33325	0.433018	-2.35874	0.0104145
ENSG00000116183	PAPPA2	1		1.16367	0.373901	1		1		1		1		1		1.0764	0.373901
ENSG00000116191	RALGPS2	1.10371	0.199136	1.1068	0.0422004	1.06106	0.0856569	1.05312	0.201901	1.16069	0.075135	-1.00604	0.954528	1.16662	0.0039538	1.18491	0.068906
ENSG00000116194	ANGPTL1	-1.21301	0.177603	-1.20344	0.192985	-1.08476	0.643197	-1.21301	0.177603	-1.06049	0.759205	-1.06675	0.710464	1.19673	0.565295	1.42545	0.308491
ENSG00000116198	CEP104	-1.01712	0.803825	1.1023	0.149702	1.00763	0.888698	-1.03496	0.404871	1.07427	0.0284669	1.05398	0.137886	1.07584	0.16755	1.12103	0.15074
ENSG00000116199	FAM20B	-1.10343	0.193279	-1.10715	0.128023	-1.04835	0.423177	-1.14827	0.120574	-1.03739	0.494812	-1.02296	0.697146	-1.14041	0.0648736	-1.09686	0.193093
ENSG00000116205	TCEANC2	-1.05332	0.101373	1.11092	0.0120295	-1.03515	0.400863	1.06193	0.168935	1.03223	0.206937	1.04913	0.308568	1.12978	0.075164	1.03035	0.351773
ENSG00000116209	TMEM59	1.16593	0.0448155	-1.0054	0.907749	1.09853	0.0811113	1.11659	0.119326	1.11113	0.191268	1.02052	0.714366	1.06307	0.289207	1.09022	0.283288
ENSG00000116212	LRRC42	1.0187	0.478041	-1.02415	0.429673	1.02482	0.581038	1.03522	0.170072	1.08377	0.180002	1.03469	0.149061	-1.00721	0.83888	1.00737	0.903777
ENSG00000116213	WRAP73	-1.00372	0.941815	-1.01379	0.799734	1.0081	0.877265	1.00379	0.942301	1.09029	0.26036	1.02776	0.593085	-1.02332	0.791477	-1.03485	0.571271
ENSG00000116218	NPHS2	1		1		1		1		1		1		1		1
ENSG00000116221	MRPL37	1.01959	0.400401	1.04652	0.0412297	1.02567	0.357298	1.08159	0.00365952	1.05455	0.0179934	1.08525	0.00244806	1.06053	0.00982273	1.04537	0.377056
ENSG00000116237	ICMT	-1.04675	0.195779	-1.04588	0.269307	-1.04065	0.293306	-1.02869	0.333599	-1.01308	0.61692	1.03482	0.237087	1.03014	0.290123	-1.01476	0.643949
ENSG00000116251	RPL22	1.00039	0.99388	-1.10069	0.0313931	1.02984	0.368056	1.01854	0.633532	1.00753	0.81091	1.10171	0.0487982	1.04409	0.284779	1.0519	0.17142
ENSG00000116254	CHD5	-1.75659	0.0185419	1.04388	0.832072	-1.2615	0.0870753	-1.16685	0.426269	1.05116	0.77575	-1.35412	0.235362	-1.1021	0.692537	-1.01761	0.948839
ENSG00000116260	QSOX1	-1.07211	0.305627	1.04226	0.341241	1.04168	0.332484	1.11018	0.0118979	-1.09513	0.0144559	1.06711	0.126442	1.08025	0.0378014	-1.11871	0.31902
ENSG00000116266	STXBP3	-1.01151	0.941971	-1.03769	0.795582	-1.05236	0.731585	-1.04166	0.76074	-1.02688	0.81659	-1.06585	0.680707	1.0344	0.752936	-1.07368	0.657925
ENSG00000116273	PHF13	-1.05291	0.413729	-1.08964	0.0792041	-1.0987	0.0437711	-1.07579	0.271783	-1.05909	0.337823	-1.12392	0.0425156	-1.12589	0.0292372	-1.11882	0.101067
ENSG00000116285	ERRFI1	-1.03247	0.596543	-1.02252	0.722029	-1.09103	0.24155	-1.03489	0.56953	1.06121	0.351629	-1.06686	0.374856	-1.02837	0.693962	1.10844	0.160307
ENSG00000116288	PARK7	-1.03504	0.25436	-1.12179	0.0101019	1.01828	0.397546	1.04066	0.218522	-1.00219	0.960765	1.06104	0.0361216	1.01831	0.534948	1.04777	0.166403
ENSG00000116299	KIAA1324	1.05138	0.890061	2.47312	0.0303388	1.36119	0.201951	-1.31699	0.344805	1.7203	0.281532	-1.35338	0.209082	1.95213	0.0864257	-1.01751	0.937742
ENSG00000116329	OPRD1	-1.51886	7.12253e-05	-1.27478	0.0107996	-1.02094	0.290185	-1.16136	0.00395582	-1.25981	0.000769549	-1.17877	0.00564518	-1.10781	0.0119009	-1.42118	0.00017934
ENSG00000116337	AMPD2	-1.02605	0.52506	1.02592	0.601903	-1.02457	0.696068	-1.01593	0.602321	1.11629	0.0251066	-1.00454	0.950955	-1.07304	0.124083	-1.01006	0.865811
ENSG00000116350	SRSF4	-1.20063	0.117168	1.06407	0.336212	-1.11479	0.154914	-1.16684	0.0703228	-1.02583	0.693406	-1.03547	0.660441	-1.10236	0.200665	1.00014	0.99822
ENSG00000116353	MECR	-1.19026	0.00941768	-1.00018	0.99661	-1.15329	0.0574503	1.00175	0.963823	-1.06851	0.112499	1.04241	0.342609	-1.00675	0.839353	-1.00961	0.869118
ENSG00000116396	KCNC4	1.12654	0.183959	1.06198	0.0901497	-1.0268	0.365774	1.00871	0.924821	-1.1239	0.0187882	1.05227	0.605091	-1.03054	0.770791	-1.14372	0.0620832
ENSG00000116406	EDEM3	-1.12589	0.499372	1.10688	0.495066	-1.08119	0.556266	-1.06697	0.611654	1.09192	0.527147	-1.03849	0.793406	-1.01964	0.893394	1.06256	0.670028
ENSG00000116455	WDR77	-1.23336	0.00134143	-1.0857	0.0270826	-1.0722	0.0752068	-1.10624	0.0317569	-1.09072	0.0435304	-1.11026	0.0612145	-1.09991	0.025463	-1.09444	0.150327
ENSG00000116459	ATP5F1	-1.03272	0.257301	-1.11055	0.00436631	-1.00885	0.595483	1.01833	0.533287	-1.00139	0.957924	1.04393	0.133659	1.01338	0.541836	1.02165	0.305959
ENSG00000116473	RAP1A	-1.0101	0.770645	1.02251	0.637257	1.00342	0.920256	-1.00466	0.914	1.00593	0.900603	1.02863	0.43724	1.02955	0.566439	1.04012	0.331609
ENSG00000116478	HDAC1	1.02087	0.339132	-1.06441	0.00831814	-1.02049	0.386829	-1.01762	0.255759	-1.00222	0.907333	1.05062	0.0150797	1.00606	0.636729	-1.03557	0.285861
ENSG00000116489	CAPZA1	-1.07459	0.159131	-1.10511	0.0329246	-1.07223	0.043143	-1.01341	0.571308	1.02208	0.202494	1.05285	0.0877472	1.01277	0.653629	-1.03191	0.20851
ENSG00000116497	S100PBP	-1.0479	0.506374	1.1042	0.108189	-1.11185	0.120124	-1.06543	0.235451	1.08032	0.168566	1.02471	0.61832	1.01731	0.715547	1.01441	0.852098
ENSG00000116514	RNF19B	-1.01459	0.793722	-1.01248	0.855855	-1.02422	0.655602	-1.0154	0.735047	-1.08614	0.160262	1.01259	0.783873	1.05869	0.296953	-1.07737	0.181027
ENSG00000116521	SCAMP3	-1.12822	0.0130373	-1.04891	0.0925447	-1.039	0.241082	-1.01919	0.444051	-1.04531	0.103406	-1.01648	0.544077	-1.03113	0.258163	-1.08509	0.217977
ENSG00000116525	TRIM62	-1.08542	0.447393	-1.1858	0.144989	-1.19459	0.121533	-1.14786	0.208117	-1.12526	0.365661	-1.15996	0.213271	-1.16165	0.201676	-1.40572	0.037838
ENSG00000116539	ASH1L	-1.17476	0.00634793	-1.01546	0.683342	-1.09911	0.0152905	-1.14855	0.0159347	1.00602	0.909846	-1.06008	0.0840233	-1.07614	0.109064	-1.02809	0.403882
ENSG00000116544	DLGAP3	-1.80072	0.00461526	-1.07888	0.79659	1.07998	0.658635	-1.58713	0.00433329	-1.35139	0.25441	-1.83013	0.00709317	1.226	0.572474	-1.13353	0.39504
ENSG00000116560	SFPQ	-1.17361	0.0359962	-1.13321	0.0285315	-1.04098	0.287369	-1.07578	0.101373	-1.10079	0.0497666	-1.03172	0.406698	-1.03721	0.407082	1.06764	0.0934525
ENSG00000116574	RHOU	-1.07379	0.130869	1.07006	0.11685	-1.06985	0.0838717	-1.10565	0.0393959	1.02352	0.454499	-1.04446	0.411342	-1.01668	0.785006	1.06308	0.20058
ENSG00000116580	GON4L	-1.1238	0.0356965	1.06319	0.132457	1.03768	0.428368	1.02824	0.391517	-1.00778	0.518377	1.01805	0.56115	1.01148	0.290047	1.0349	0.220124
ENSG00000116584	ARHGEF2	-1.03578	0.554494	1.46076	0.000465332	1.04631	0.615097	-1.07571	0.510409	1.12222	0.0157968	1.13435	0.0171397	-1.06396	0.424251	1.09036	0.129444
ENSG00000116586	LAMTOR2	-1.03449	0.305696	-1.09649	0.0707641	1.02382	0.101483	1.04766	0.0427944	-1.06806	0.126845	1.03548	0.271832	-1.01384	0.648774	-1.04746	0.528173
ENSG00000116604	MEF2D	-1.01402	0.88408	1.12949	0.183369	1.03706	0.639853	-1.01309	0.889387	1.12763	0.165582	-1.02475	0.785808	-1.01241	0.870565	-1.06865	0.4207
ENSG00000116641	DOCK7	-1.10673	0.359648	-1.01483	0.877425	1.01665	0.381687	1.01155	0.810376	-1.03015	0.65875	-1.02398	0.276823	-1.00945	0.857597	1.0865	0.0655908
ENSG00000116649	SRM	-1.20194	0.00490243	1.02626	0.627668	-1.02528	0.57487	1.00865	0.825989	-1.03854	0.400383	-1.0582	0.172399	-1.06185	0.207253	-1.0932	0.380293
ENSG00000116652	DLEU2L	1.26422	0.344588	1.04432	0.757726	1.20789	0.332067	-1.36374	0.274818	1.19121	0.27918	1.04771	0.790685	1.19268	0.252421	1.02977	0.899317
ENSG00000116661	FBXO2	1.10228	0.475293	-1.27476	0.0846397	-1.19591	0.276742	-1.02044	0.834981	-1.17987	0.180246	1.1481	0.428725	-1.026	0.821867	-1.3639	0.0608427
ENSG00000116663	FBXO6	-1.57516	0.120478	-1.40418	0.211627	-1.0584	0.715301	-1.47639	0.0391011	-1.18857	0.392298	-1.22744	0.475132	-1.11522	0.63041	-1.55566	0.277367
ENSG00000116667	C1orf21	1.11041	0.00311975	1.0228	0.589698	-1.00824	0.850744	1.05052	0.00820279	-1.02346	0.783243	1.13354	0.000896641	1.07661	0.00347861	1.10274	0.155466
ENSG00000116668	SWT1	1.0202	0.827267	-1.03735	0.693248	-1.08951	0.483803	-1.04561	0.591162	1.04097	0.67403	-1.0641	0.560783	1.01871	0.831066	1.17123	0.142661
ENSG00000116670	MAD2L2	-1.04971	0.36738	1.01117	0.678938	1.00637	0.862772	1.02225	0.434348	-1.02751	0.391474	1.0556	0.0782482	1.0023	0.944547	-1.07088	0.338363
ENSG00000116675	DNAJC6	-1.10047	0.073311	-1.0366	0.427345	1.01243	0.650971	-1.07019	0.0155889	1.02896	0.641336	-1.11772	0.0148941	1.00002	0.999631	-1.10925	0.0527236
ENSG00000116678	LEPR	1.27277	0.0822946	1.00284	0.97531	1.0396	0.760315	-1.0172	0.851608	1.10367	0.464893	-1.07827	0.465505	1.09724	0.346988	1.13726	0.480535
ENSG00000116679	IVNS1ABP	-1.03529	0.234742	1.01779	0.619244	1.02639	0.547843	1.05345	0.111639	1.21319	0.00511411	1.05209	0.110768	1.02708	0.564293	1.06922	0.280759
ENSG00000116685	KIAA2013	-1.02069	0.653405	-1.04974	0.314788	-1.0359	0.42795	-1.00617	0.915096	-1.06	0.219616	-1.04562	0.33717	-1.02321	0.682952	-1.10028	0.342805
ENSG00000116688	MFN2	-1.13964	0.123791	-1.0704	0.395737	-1.08319	0.350916	-1.13896	0.136329	-1.04443	0.599094	-1.11544	0.184295	-1.12308	0.158318	-1.08069	0.347692
ENSG00000116690	PRG4	1		1		1		1		1		1		1		1
ENSG00000116691	MIIP	-1.09355	0.201747	1.08379	0.28534	-1.00039	0.996074	1.00779	0.924289	1.04529	0.522821	1.04912	0.482743	-1.00013	0.998533	-1.01952	0.830746
ENSG00000116698	SMG7	-1.1364	0.0228179	1.02224	0.585041	-1.09359	0.0159653	-1.13587	0.00982293	-1.01289	0.666365	-1.05658	0.0852591	-1.06893	0.116371	1.01864	0.612553
ENSG00000116701	NCF2	1		1.13121	0.373901	1		1		1		1		1		1.51704	0.264126
ENSG00000116703	PDC	1		1		1		1		1		1		1		1
ENSG00000116704	SLC35D1	-1.05206	0.384356	1.12331	0.0222883	-1.02156	0.648496	-1.01125	0.837629	1.06503	0.185316	-1.01056	0.760351	1.05774	0.195346	1.20354	0.036086
ENSG00000116711	PLA2G4A	-1.08708	0.317021	-1.03717	0.664257	1.02089	0.808299	1.08838	0.320153	1.07375	0.389586	-1.02176	0.787449	1.05828	0.480762	1.02214	0.797474
ENSG00000116717	GADD45A	-1.58213	5.20416e-05	1.35998	0.0293296	1.14403	0.0164611	1.16152	0.0124083	1.01129	0.789479	-1.02636	0.289665	1.05997	0.220893	1.11886	0.078017
ENSG00000116721	PRAMEF1	1		1		1		1		1		1		1		1
ENSG00000116726	PRAMEF12	1		1		1		1		1		1		1		1
ENSG00000116729	WLS	-1.06922	0.321027	-1.00216	0.968213	-1.06725	0.356192	-1.05441	0.460754	-1.0555	0.432956	1.035	0.508627	1.00587	0.911652	-1.14914	0.0428406
ENSG00000116731	PRDM2	-1.0335	0.521393	1.08139	0.00772035	1.00218	0.966658	-1.00658	0.903221	1.03761	0.20046	-1.03036	0.734307	-1.00081	0.980208	1.04616	0.093261
ENSG00000116741	RGS2	-1.07535	0.387254	-1.10401	0.190099	1.18198	0.0676363	1.18269	0.082669	1.15891	0.0427597	1.01917	0.706297	1.01336	0.895174	1.19481	0.039987
ENSG00000116745	RPE65	1		1		1		1		1		1		1		1
ENSG00000116747	TROVE2	-1.10948	0.0440146	1.15589	0.0160164	-1.05514	0.436642	1.01979	0.607606	1.23415	0.0253838	-1.08007	0.459159	1.06115	0.421047	1.17829	0.189292
ENSG00000116748	AMPD1	1.15733	0.692368	-1.29806	0.206574	1.51035	0.271661	-1.29806	0.206574	1.2344	0.69092	-1.01831	0.948323	-1.22586	0.326888	-1.00468	0.988687
ENSG00000116750	UCHL5	1.0585	0.620831	1.0812	0.509754	1.15605	0.320369	1.10812	0.409692	1.19505	0.225872	1.02269	0.843564	1.13409	0.295511	1.34941	0.143173
ENSG00000116752	BCAS2	-1.02928	0.51907	1.10744	0.0528888	1.09292	0.279398	1.07238	0.156504	1.13031	0.0499455	-1.00331	0.931346	1.0857	0.097238	1.31384	0.0237877
ENSG00000116754	SRSF11	-1.0926	0.137128	-1.01194	0.644068	-1.0233	0.345991	-1.05506	0.131014	1.0464	0.0363507	1.00919	0.763237	-1.00742	0.667076	-1.0077	0.807693
ENSG00000116761	CTH	-1.23558	0.00377394	2.19416	0.000169379	1.23417	0.0137369	1.32691	0.00220101	1.4604	0.00261382	1.29525	0.00147431	1.20686	0.0541969	1.57855	0.00134693
ENSG00000116771	AGMAT	1.02615	0.75653	1.01634	0.869832	1.16308	0.0572584	-1.00814	0.943695	-1.11281	0.116807	1.06131	0.304761	1.12065	0.412253	1.1239	0.170257
ENSG00000116774	OLFML3	1.12617	0.373901	1		1		1		1		1		1		1
ENSG00000116783	TNNI3K	-1.31941	0.501694	1.00164	0.995468	-1.60072	0.342376	-2.26501	0.102147	-1.34496	0.480009	-1.97665	0.0989199	-1.48295	0.510475	-1.87287	0.257233
ENSG00000116785	CFHR3	1.10749	0.258559	-1.00432	0.982576	-1.13722	0.672602	-1.04361	0.811442	1.00215	0.987523	1.05185	0.665286	1.0571	0.621724	-1.23314	0.401133
ENSG00000116786	PLEKHM2	1.00217	0.962251	1.04048	0.467511	-1.04023	0.528496	-1.01865	0.75769	-1.00467	0.914036	-1.07315	0.301672	-1.07284	0.181588	-1.07365	0.335337
ENSG00000116791	CRYZ	-1.09655	0.228302	-1.07556	0.360746	1.01098	0.876346	1.0624	0.461777	-1.01126	0.87459	1.06929	0.409945	1.06853	0.426248	1.02771	0.790918
ENSG00000116793	PHTF1	-1.11325	0.0563947	-1.00134	0.974178	-1.03922	0.313408	1.00248	0.950815	-1.00943	0.875567	1.04373	0.34312	1.10287	0.124567	1.10816	0.134162
ENSG00000116809	ZBTB17	-1.0397	0.520862	1.11718	0.176063	-1.05259	0.499504	-1.04143	0.213398	1.04928	0.400052	1.09906	0.0330885	-1.001	0.983679	1.05695	0.431925
ENSG00000116815	CD58	1.29944	0.0981332	1.00304	0.985315	1.2107	0.339471	1.12296	0.415486	1.13545	0.402818	-1.04247	0.757764	1.09216	0.443073	1.42486	0.18394
ENSG00000116819	TFAP2E	-1.36669	0.00845627	-1.32573	0.322203	1.24841	0.219615	1.11763	0.528683	1.0567	0.828659	1.06959	0.675931	-1.16422	0.54742	1.09932	0.669329
ENSG00000116824	CD2	1		1		1		1		1		1		1		1
ENSG00000116830	TTF2	-1.08455	0.15936	-1.00618	0.881102	-1.05803	0.189483	-1.04931	0.268427	-1.01354	0.787696	-1.08129	0.0767224	-1.03984	0.325411	-1.02053	0.571232
ENSG00000116833	NR5A2	1.40392	0.16913	-1.04407	0.714367	-1.04864	0.672649	1.09729	0.152123	1.05628	0.744645	1.24518	0.421915	1.03681	0.702941	-1.06755	0.68247
ENSG00000116852	KIF21B	-1.04932	0.319275	1.29792	0.00465888	1.01552	0.781496	1.02949	0.618657	1.16138	0.0683787	-1.10986	0.122208	-1.04795	0.436277	-1.09784	0.144159
ENSG00000116857	TMEM9	1.01745	0.638562	-1.01773	0.666137	1.03774	0.363956	1.0552	0.260493	-1.00374	0.954664	1.07702	0.105084	1.07119	0.13559	-1.06588	0.453125
ENSG00000116863	ADPRHL2	-1.0449	0.276472	1.02029	0.546585	1.03971	0.208087	1.10222	0.0209653	1.00901	0.881101	1.03763	0.485454	1.05475	0.152688	-1.01858	0.759359
ENSG00000116871	MAP7D1	-1.18985	0.12263	1.18104	0.106479	-1.09936	0.279514	-1.07911	0.41613	-1.06667	0.538622	-1.11464	0.227861	-1.16798	0.0997265	-1.07714	0.367621
ENSG00000116874	WARS2	1.16739	0.149371	1.00205	0.953133	-1.06305	0.318422	1.0097	0.804799	1.08608	0.133403	1.09128	0.11955	1.1262	0.173074	1.12942	0.0518342
ENSG00000116882	HAO2	-1.22401	0.373901	-1.22401	0.373901	-1.15458	0.520362	-1.10448	0.683836	-1.22401	0.373901	1.02726	0.92033	-1.22401	0.373901	-1.21864	0.383445
ENSG00000116883	RP11-268J15.5	-1.08523	0.469531	-1.17323	0.40299	1.05697	0.599525	1.02522	0.856123	-1.06433	0.601563	1.00577	0.954567	-1.04273	0.771917	-1.29137	0.0606943
ENSG00000116885	OSCP1	1.03043	0.460899	1.02021	0.704765	1.04295	0.45056	-1.00587	0.930237	-1.2083	0.0148631	1.11504	0.285878	1.10024	0.209087	1.00477	0.903218
ENSG00000116898	MRPS15	-1.0876	0.133931	-1.04813	0.0736361	-1.01018	0.727971	-1.00175	0.95843	-1.02307	0.448867	1.02905	0.234435	-1.00887	0.683719	-1.01503	0.774939
ENSG00000116903	EXOC8	1.0066	0.906327	1.0229	0.457958	1.06585	0.0728295	-1.01778	0.556426	1.09242	0.0316986	-1.04725	0.225873	1.01945	0.587756	1.1	0.19244
ENSG00000116906	GNPAT	1.04059	0.288171	1.02733	0.307102	1.03161	0.406036	1.00222	0.92644	1.01708	0.529765	1.03781	0.452385	1.02632	0.345118	1.08018	0.0719121
ENSG00000116918	TSNAX	-1.06522	0.0653836	-1.01706	0.547252	-1.04172	0.384101	-1.01905	0.616216	-1.01412	0.426815	-1.00685	0.669871	1.02556	0.198074	1.12603	0.00348573
ENSG00000116922	C1orf109	-1.12352	0.0754338	1.05744	0.177973	-1.03075	0.658506	-1.03684	0.56592	-1.01894	0.731341	-1.06447	0.139898	-1.0533	0.330127	1.01862	0.694405
ENSG00000116954	RRAGC	1.04105	0.346226	-1.01595	0.691083	1.04326	0.624588	-1.01642	0.788482	1.01041	0.88181	-1.06849	0.220143	1.01471	0.76131	1.29068	0.169474
ENSG00000116957	TBCE	-1.03836	0.56714	1.03721	0.583223	1.01284	0.870807	1.01397	0.829042	-1.01036	0.877057	1.01085	0.873604	1.02644	0.685529	1.14323	0.148538
ENSG00000116962	NID1	1.02611	0.338051	1.00575	0.807826	1.00903	0.806798	-1.00807	0.787235	-1.08718	0.015909	-1.00663	0.783378	-1.04385	0.136431	-1.1304	0.00670018
ENSG00000116977	LGALS8	1.04968	0.506975	-1.0603	0.352695	-1.13589	0.0397513	-1.14605	0.00764343	-1.12642	0.00491638	-1.15814	0.00807765	-1.18822	0.0184456	1.0059	0.908164
ENSG00000116981	NT5C1A	1.27443	0.161175	-1.08306	0.598314	1.14236	0.534304	1.14395	0.485437	1.25987	0.157189	1.20383	0.229375	1.03944	0.824476	-1.09619	0.698686
ENSG00000116983	HPCAL4	-1.23953	0.00657868	-1.28909	0.023199	-1.09859	0.0425076	-1.12111	0.0195652	-1.13554	0.047965	-1.09084	0.0114869	-1.13854	0.00447585	-1.30304	0.00102954
ENSG00000116984	MTR	-1.01417	0.646908	1.00369	0.842781	1.01113	0.698589	-1.05553	0.116914	-1.06591	0.280114	-1.00218	0.950853	1.0665	0.0245176	1.03681	0.133835
ENSG00000116985	BMP8B	1.10522	0.0711843	-1.05067	0.211045	1.02016	0.583668	-1.05435	0.369225	-1.15766	0.016793	-1.02004	0.625021	-1.03982	0.386692	-1.11977	0.0769467
ENSG00000116990	MYCL	1.08032	0.392889	-1.12879	0.12889	1.05078	0.472551	-1.02252	0.803524	-1.04443	0.587217	-1.02913	0.665207	-1.12137	0.196388	-1.17484	0.18872
ENSG00000116991	SIPA1L2	-1.12554	0.00511004	1.23839	0.00219899	1.0056	0.893863	-1.06713	0.118655	1.02907	0.208627	-1.08031	0.0298968	-1.06744	0.208111	1.02665	0.278633
ENSG00000116996	ZP4	1		1		1		1		1		1		1		1
ENSG00000117000	RLF	-1.05592	0.475299	-1.06044	0.393519	-1.07195	0.518632	-1.0755	0.310501	1.07318	0.427575	-1.0847	0.203764	1.01811	0.751789	1.12385	0.364817
ENSG00000117009	KMO	-1.13323	0.373901	-1.13323	0.373901	-1.13323	0.373901	-1.13323	0.373901	1.08502	0.752507	-1.13323	0.373901	-1.13323	0.373901	-1.04591	0.777588
ENSG00000117010	ZNF684	-1.19835	0.207834	-1.20133	0.0889784	-1.29252	0.0246711	-1.14425	0.150323	-1.07941	0.321225	-1.0912	0.209198	-1.0147	0.820908	-1.03475	0.742523
ENSG00000117013	KCNQ4	-1.22401	0.0540641	1.23189	0.0536196	1.05201	0.507858	-1.06859	0.443867	1.01239	0.88721	-1.07054	0.49584	-1.12375	0.180912	-1.03191	0.718304
ENSG00000117016	RIMS3	1.01442	0.848388	1.47433	0.00302608	1.03968	0.51434	1.05727	0.423553	1.04653	0.492011	1.05316	0.483712	1.01232	0.846411	-1.03538	0.58793
ENSG00000117020	AKT3	1.02102	0.635499	1.12977	0.0762653	1.0533	0.304455	1.00575	0.882393	1.18286	0.0309833	1.04902	0.366397	1.07337	0.32505	1.13827	0.0223054
ENSG00000117036	ETV3	-1.24904	0.00102237	-1.0972	0.0371238	-1.0676	0.106806	-1.1666	0.00108496	-1.12669	0.00584728	-1.10376	0.0147783	-1.128	0.00646212	-1.04252	0.345556
ENSG00000117054	ACADM	1.00604	0.841101	-1.07058	0.06527	1.01801	0.535959	-1.01031	0.811869	-1.0017	0.957232	1.04582	0.371258	-1.00127	0.963834	1.0416	0.175032
ENSG00000117069	ST6GALNAC5	-1.17216	0.526364	-1.13788	0.660297	-1.39155	0.176618	-1.18936	0.384719	-1.06958	0.760849	-1.01696	0.925055	-1.04736	0.864703	-1.08436	0.674989
ENSG00000117090	SLAMF1	1		1		1		1		1		1		1		1
ENSG00000117091	CD48	1		1		1		1		1		1		1		1
ENSG00000117114	ADGRL2	-1.02133	0.833124	-1.15105	0.16141	-1.08301	0.375978	-1.10326	0.275353	-1.08622	0.358075	-1.11053	0.264155	1.00591	0.94914	1.02695	0.770622
ENSG00000117115	PADI2	1.09058	0.252401	-1.02742	0.739313	1.10729	0.39961	-1.0005	0.993756	-1.01569	0.786772	1.08005	0.30042	-1.02266	0.760818	-1.30084	0.106652
ENSG00000117118	SDHB	-1.03729	0.411389	-1.13405	0.0521724	-1.01641	0.740725	1.01092	0.812168	1.01581	0.739989	1.04905	0.271037	1.01942	0.706364	1.01238	0.823658
ENSG00000117122	MFAP2	1.11641	0.140812	1.03228	0.6473	1.10451	0.250173	1.07903	0.255031	-1.0708	0.265312	1.2567	0.0154285	1.04521	0.547133	1.02586	0.693738
ENSG00000117133	RPF1	-1.04965	0.494959	1.01147	0.868925	1.0659	0.431561	1.03102	0.679957	1.12929	0.129369	1.00659	0.928336	1.07001	0.336455	1.24361	0.0649276
ENSG00000117139	KDM5B	1.05124	0.439002	-1.04238	0.275018	-1.09044	0.0380647	-1.01901	0.679559	1.05119	0.491265	-1.02926	0.365863	-1.0307	0.564995	-1.09017	0.0431755
ENSG00000117143	UAP1	1.00112	0.979323	-1.02464	0.755133	1.04863	0.272997	1.03742	0.467235	1.13825	0.0718089	1.02706	0.716117	1.07951	0.160047	1.07632	0.202594
ENSG00000117148	ACTL8	-1.20106	0.331967	-1.16686	0.436363	-1.23341	0.256038	-1.09583	0.694782	1.05799	0.87542	-1.27561	0.190951	-1.21667	0.292363	-1.27561	0.190951
ENSG00000117151	CTBS	1.07475	0.179434	1.07486	0.154411	1.12259	0.28067	1.05687	0.394681	1.11171	0.315568	-1.0332	0.585857	1.14538	0.086734	1.19501	0.154958
ENSG00000117152	RGS4	1.11887	0.708383	-1.28568	0.475862	1.31469	0.312242	1.10423	0.658826	1.17467	0.48298	1.51551	0.0608308	1.26018	0.275865	1.3761	0.20352
ENSG00000117153	KLHL12	-1.02455	0.532869	1.04338	0.135681	1.018	0.531697	1.01942	0.639553	-1.04312	0.183667	1.0776	0.107196	1.04265	0.0981084	1.04433	0.132149
ENSG00000117154	IGSF21	-1.06573	0.88395	-1.35382	0.479373	-1.37769	0.343851	1.19169	0.535012	1.06377	0.883744	-1.24327	0.532135	1.21469	0.53464	-1.60839	0.16666
ENSG00000117155	SSX2IP	1.06995	0.28584	-1.07184	0.306084	1.07022	0.363535	-1.01346	0.852042	1.07807	0.343963	-1.05494	0.381209	1.10022	0.145443	1.11743	0.38304
ENSG00000117174	ZNHIT6	-1.12097	0.116953	1.06277	0.298528	1.0137	0.806054	1.0346	0.514638	1.01062	0.851101	-1.0726	0.199259	-1.01727	0.745181	1.10539	0.310919
ENSG00000117215	PLA2G2D	1		1		1		1		1		1		1		1
ENSG00000117222	RBBP5	-1.15481	0.00872088	-1.01675	0.615206	-1.04838	0.0991121	-1.05873	0.255913	1.00843	0.819877	-1.0325	0.255867	-1.04243	0.372234	1.06339	0.132462
ENSG00000117226	GBP3	1.01066	0.373901	1		1		1		1		1.36012	0.373901	1		1
ENSG00000117228	GBP1	-1.02985	0.947674	1.56726	0.454242	1.54719	0.448533	1.46571	0.398801	1.95389	0.116919	2.0465	0.105524	2.73184	0.123927	1.21852	0.725469
ENSG00000117242	PINK1-AS	1.03378	0.667074	-1.03916	0.682893	-1.01473	0.868769	-1.04841	0.66385	-1.16576	0.0956077	-1.03373	0.617743	-1.01444	0.874016	1.00758	0.920841
ENSG00000117245	KIF17	1.0125	0.836792	1.14217	0.338276	1.05209	0.441049	1.07776	0.25044	-1.02206	0.739198	1.11388	0.30114	1.15625	0.240455	-1.17265	0.192313
ENSG00000117262	GPR89A	-1.20292	0.0919784	-1.19573	0.168209	-1.23084	0.15233	-1.11829	0.438846	-1.15387	0.14001	-1.07519	0.359863	-1.13928	0.188736	-1.08108	0.395822
ENSG00000117266	CDK18	1.14419	0.165946	1.09061	0.352103	-1.00339	0.971737	1.02822	0.742599	1.00566	0.944707	1.0591	0.490937	-1.05957	0.521612	-1.22565	0.0514838
ENSG00000117280	RAB29	-1.20303	0.0214286	-1.0396	0.485747	-1.05767	0.214156	-1.06855	0.183376	-1.01602	0.550184	-1.0413	0.372213	-1.07693	0.0984803	-1.03018	0.309464
ENSG00000117281	CD160	1.37069	0.443271	2.55192	0.0229019	1.87028	0.0834643	-1.03444	0.901204	1.31446	0.319637	1.10189	0.761784	1.33429	0.460301	1.60543	0.20416
ENSG00000117298	ECE1	1.03736	0.751102	-1.04158	0.661148	-1.03068	0.67128	-1.01315	0.848803	-1.09948	0.234741	-1.0475	0.510387	-1.1004	0.23953	-1.11143	0.182278
ENSG00000117305	HMGCL	1.11386	0.0120937	1.07669	0.0982564	1.01477	0.366442	1.11148	0.00779156	-1.01917	0.773338	1.13585	0.00200356	1.11649	0.00590124	1.00138	0.980986
ENSG00000117308	GALE	-1.05534	0.171021	1.04978	0.268722	-1.03368	0.707504	1.06137	0.221026	-1.00791	0.913084	1.06561	0.105256	1.0539	0.395596	-1.00421	0.946724
ENSG00000117318	ID3	-1.74386	0.00341092	-1.02158	0.578919	-1.08041	0.102248	-1.02825	0.644908	-1.34083	0.00190467	-1.07971	0.135254	-1.05371	0.24158	-1.13019	0.236893
ENSG00000117322	CR2	-1.22895	0.247201	-1.18136	0.222883	-1.11812	0.444296	-1.16307	0.242776	-1.36384	0.0544918	-1.20478	0.232537	-1.10546	0.401982	-1.11526	0.391188
ENSG00000117335	CD46	1.24009	0.0277185	-1.01346	0.8822	1.07121	0.44886	1.06272	0.379556	1.13685	0.141589	1.11126	0.158202	1.18007	0.133964	1.16181	0.272119
ENSG00000117360	PRPF3	-1.14121	0.0287887	1.01313	0.565837	-1.05896	0.0483308	-1.01791	0.407251	1.01295	0.588698	1.00895	0.677283	-1.00116	0.975427	1.07743	0.0124643
ENSG00000117362	APH1A	1.04399	0.0949928	-1.03789	0.00953963	1.02795	0.131216	1.02099	0.198155	1.01655	0.441496	1.07546	0.00429952	1.03157	0.0835426	-1.01114	0.781065
ENSG00000117385	P3H1	-1.02242	0.718941	-1.03421	0.455726	1.02926	0.508901	1.10024	0.0507073	1.00081	0.982833	1.05186	0.173701	-1.03114	0.52029	-1.11289	0.0560341
ENSG00000117394	SLC2A1	-1.12212	0.146462	-1.07156	0.331532	1.02913	0.678335	1.0562	0.493408	-1.01919	0.773383	1.00514	0.938581	-1.09717	0.350241	-1.28781	0.0269169
ENSG00000117395	EBNA1BP2	-1.18318	0.0227778	-1.06988	0.04235	-1.01113	0.687249	-1.02104	0.437807	-1.02216	0.414722	-1.00504	0.806666	-1.03891	0.216053	1.04998	0.333211
ENSG00000117399	CDC20	-1.14755	0.00773524	-1.09588	0.0366151	1.00715	0.871197	-1.09491	0.0331242	-1.12796	0.0288648	-1.07161	0.204906	-1.10889	0.0220168	-1.05991	0.394016
ENSG00000117400	MPL	1		1		1		1		1		1		1		1
ENSG00000117407	ARTN	1.25006	0.577747	1.08566	0.853602	1.03601	0.929813	1.22902	0.600895	1.31277	0.541178	-1.12047	0.758101	1.01725	0.966468	-1.13178	0.751327
ENSG00000117408	IPO13	-1.06774	0.696593	-1.12667	0.390819	-1.09256	0.514694	-1.06713	0.658743	-1.08415	0.549817	-1.06027	0.728228	-1.07233	0.603519	-1.08263	0.604885
ENSG00000117410	ATP6V0B	-1.11754	0.0137292	-1.03716	0.138873	-1.00678	0.720931	1.00749	0.671703	1.04544	0.0933605	-1.04011	0.255608	1.0005	0.976888	1.04886	0.407101
ENSG00000117411	B4GALT2	-1.00937	0.773643	-1.01146	0.735027	1.0063	0.847782	1.05744	0.148772	-1.03037	0.286094	1.04763	0.219926	1.01234	0.642624	-1.09338	0.354199
ENSG00000117419	ERI3	-1.06242	0.0364805	-1.05007	0.0673608	-1.03339	0.261106	-1.00764	0.794292	-1.07644	0.201264	-1.01631	0.447413	-1.08276	0.00840374	-1.07213	0.354517
ENSG00000117425	PTCH2	-1.1228	0.171727	-1.08582	0.0964862	-1.20902	0.0297065	-1.20418	0.0755307	-1.16168	0.0123255	-1.18452	0.0189034	-1.29893	0.00244954	-1.21926	0.0519621
ENSG00000117448	AKR1A1	-1.03108	0.555456	1.06018	0.17312	1.01134	0.835861	1.029	0.653532	1.01624	0.746612	1.00305	0.933605	-1.01279	0.711322	-1.05375	0.26535
ENSG00000117450	PRDX1	-1.02657	0.394229	-1.30846	0.00138957	1.02492	0.461415	1.01795	0.617833	1.00065	0.985462	1.05179	0.144396	1.02459	0.477298	1.03527	0.352069
ENSG00000117461	PIK3R3	-1.06883	0.226452	-1.12606	0.0896785	-1.08749	0.379001	-1.03994	0.331	-1.14739	0.108875	1.02913	0.625227	1.01939	0.694227	-1.04871	0.434817
ENSG00000117472	TSPAN1	1.35612	0.519818	-1.13301	0.72735	-1.35676	0.373901	-1.07241	0.864832	1.40003	0.359762	1.17491	0.762541	-1.19134	0.625491	-1.35676	0.373901
ENSG00000117475	BLZF1	-1.14092	0.0481465	-1.0432	0.470789	-1.04177	0.395303	-1.05198	0.363949	1.01021	0.813446	-1.00837	0.816209	1.02738	0.626197	1.09695	0.0784473
ENSG00000117477	CCDC181	-1.25289	0.0219913	-1.01824	0.45863	-1.08574	0.0589488	-1.00815	0.852383	1.00565	0.92204	1.01615	0.530851	1.06734	0.503539	1.18312	0.0264731
ENSG00000117479	SLC19A2	1.13913	0.129922	1.05813	0.24933	1.15522	0.0164773	1.16259	0.00923274	1.24394	0.00937293	1.08061	0.0504567	1.12402	0.0099374	1.24398	0.14339
ENSG00000117480	FAAH	-1.22325	0.170673	1.06701	0.582188	1.01082	0.876919	-1.68701	0.012185	-1.25562	0.0247872	-1.30168	0.298137	-1.33224	0.0603137	-1.25873	0.415992
ENSG00000117481	NSUN4	-1.12827	0.134519	1.07492	0.206992	-1.09874	0.212972	-1.01332	0.791368	-1.04506	0.409894	-1.02546	0.593206	-1.08358	0.161516	-1.01066	0.841005
ENSG00000117500	TMED5	1.04088	0.464247	-1.01297	0.785978	1.06895	0.589468	1.09881	0.209911	1.24721	0.0639074	-1.01389	0.816742	1.07611	0.165877	1.28712	0.08588
ENSG00000117501	MROH9	1		1		1		1		1		1		1		1
ENSG00000117505	DR1	-1.036	0.24305	1	0.999913	-1.05658	0.232161	-1.00856	0.744309	1.01756	0.587099	-1.02591	0.274959	-1.04053	0.189071	1.01447	0.55906
ENSG00000117507	FMO6P	1		1		1		1.52488	0.373901	1		1		1		1
ENSG00000117519	CNN3	-1.06965	0.186898	-1.04513	0.396338	-1.01437	0.681866	-1.01891	0.559113	1.05114	0.210707	1.01713	0.696007	-1.00719	0.83899	1.01464	0.697636
ENSG00000117523	PRRC2C	-1.10182	0.0991905	-1.05232	0.15696	-1.05614	0.0877244	-1.04624	0.18891	1.01719	0.593192	-1.06061	0.0983148	-1.00267	0.951193	-1.04206	0.151192
ENSG00000117525	F3	1.15006	0.455627	1.30382	0.126913	1.09497	0.69287	-1.07091	0.740422	1.34171	0.104617	1.17989	0.274636	1.09186	0.653823	1.56193	0.0678369
ENSG00000117528	ABCD3	1.10721	0.222941	-1.04068	0.586616	1.04066	0.700849	1.02144	0.793418	1.15693	0.0824754	-1.05413	0.406143	1.03891	0.560659	1.18245	0.267112
ENSG00000117533	VAMP4	1.17556	0.0449776	1.14821	0.256635	-1.03636	0.675399	-1.07795	0.452834	1.103	0.256516	-1.03833	0.697544	1.18223	0.0405619	1.10345	0.506525
ENSG00000117543	DPH5	-1.00578	0.847158	-1.02471	0.466434	1.02306	0.593899	1.01245	0.809613	1.0627	0.174221	1.11071	0.0192883	1.03545	0.288205	1.06685	0.166573
ENSG00000117560	FASLG	1		1		1		1		1		1		1		1
ENSG00000117569	PTBP2	-1.06052	0.609565	1.01801	0.876083	1.05999	0.784753	1.09446	0.525099	1.23909	0.163875	1.06251	0.638938	1.25217	0.104687	1.34664	0.0926207
ENSG00000117586	TNFSF4	1.07215	0.300783	1.1	0.365128	-1.00992	0.920236	1.01541	0.913065	-1.12367	0.139333	-1.14906	0.38447	-1.1005	0.189527	-1.03251	0.844992
ENSG00000117592	PRDX6	-1.03621	0.0997871	-1.0893	0.00627327	1.0294	0.365913	1.03104	0.189814	1.01005	0.771945	1.06622	0.00544857	1.01507	0.217063	1.00849	0.863144
ENSG00000117593	DARS2	1.00835	0.826663	-1.11489	0.0497724	-1.03566	0.454616	1.03587	0.555514	-1.03304	0.54471	1.02371	0.589962	-1.01884	0.639283	-1.04308	0.437383
ENSG00000117594	HSD11B1	1		1		1		1		1		1		1		1
ENSG00000117595	IRF6	1.34457	0.363091	1.53775	0.111763	1.20227	0.54412	1.40112	0.150506	1.4152	0.396209	1.30062	0.0839051	1.56364	0.161862	1.09095	0.683482
ENSG00000117597	DIEXF	-1.02583	0.172439	-1.01737	0.47017	1.04132	0.0625834	-1.01291	0.589485	1.04682	0.0580256	-1.04085	0.0775505	-1.02031	0.562985	1.11196	0.0111225
ENSG00000117598	PLPPR5	1.30816	0.21738	1.19862	0.424415	1.05047	0.555304	-1.05544	0.373901	1.26548	0.221787	-1.05544	0.373901	1.1158	0.547205	-1.04165	0.503193
ENSG00000117600	PLPPR4	1.072	0.778167	1.36925	0.273385	1.15539	0.575673	1.04395	0.870536	-1.07476	0.779453	1.13108	0.707605	1.28978	0.350683	-1.10685	0.722497
ENSG00000117601	SERPINC1	-1.48135	0.290176	-1.69077	0.0461251	1.54694	0.404111	-1.0586	0.800748	-1.80567	0.0268246	1.25714	0.397036	-1.4452	0.204292	2.05886	0.0181253
ENSG00000117602	RCAN3	-1.201	0.482296	-1.24199	0.239278	-1.07703	0.689927	-1.22224	0.326074	-1.10925	0.5427	-1.04742	0.854278	-1.36814	0.144503	-1.33628	0.175997
ENSG00000117614	SYF2	1.1715	0.095976	-1.01994	0.789616	1.09683	0.258647	1.07256	0.337616	1.11018	0.185098	1.05055	0.516846	1.05357	0.46439	1.11404	0.383634
ENSG00000117616	RSRP1	1.09523	0.267807	-1.09588	0.419974	-1.11863	0.0503475	-1.14868	0.0945714	-1.03627	0.381692	-1.03379	0.455928	1.01933	0.708037	1.04145	0.776181
ENSG00000117620	SLC35A3	1.20908	0.142096	1.19531	0.072997	1.13655	0.407584	1.02577	0.818669	1.18301	0.190031	-1.04936	0.480682	1.07459	0.378587	1.45719	0.210082
ENSG00000117625	RCOR3	-1.18855	0.0421935	1.07904	0.0925294	-1.16979	0.0585868	-1.11356	0.0889823	-1.05798	0.187522	-1.00408	0.905514	-1.01583	0.851295	1.01157	0.731593
ENSG00000117632	STMN1	-1.03	0.620732	-1.14101	0.00519919	-1.00395	0.924602	-1.03893	0.293025	1.00562	0.875635	1.08195	0.109272	-1.02016	0.542359	-1.02172	0.542662
ENSG00000117640	MTFR1L	1.05578	0.338387	-1.00645	0.883268	-1.04517	0.298563	1.01748	0.74543	1.07127	0.175262	1.07256	0.139375	1.06694	0.188157	-1.07558	0.114784
ENSG00000117643	MAN1C1	-1.00604	0.948769	-1.44317	0.193112	-1.19654	0.10373	-1.15216	0.166277	-1.20215	0.296595	1.02209	0.787652	1.05942	0.576016	-1.25124	0.0735981
ENSG00000117650	NEK2	-1.02618	0.701413	-1.04201	0.624748	1.00313	0.958417	1.01921	0.77055	1.00975	0.883702	1.05726	0.449474	1.05189	0.496484	1.06486	0.323019
ENSG00000117676	RPS6KA1	-1.03968	0.354496	-1.07406	0.153704	1.00842	0.753812	-1.03362	0.530631	-1.01591	0.638963	1.00287	0.947777	-1.0052	0.930116	-1.11746	0.0686821
ENSG00000117682	DHDDS	-1.07795	0.0483493	1.03601	0.0607921	1.0124	0.636428	1.02053	0.596241	1.00651	0.814879	-1.03409	0.656455	-1.05198	0.190364	1.02249	0.627221
ENSG00000117691	NENF	-1.04874	0.298645	-1.09531	0.0338216	1.01968	0.713533	1.04884	0.259071	-1.03896	0.433158	1.11494	0.029302	1.01776	0.642644	-1.03992	0.666296
ENSG00000117697	NSL1	-1.00561	0.900607	-1.07913	0.0283566	-1.06096	0.0616387	-1.01444	0.599254	1.00042	0.985377	1.03902	0.144735	1.03209	0.173074	-1.01142	0.661045
ENSG00000117707	PROX1	-1.29282	0.265483	-1.18771	0.556331	-1.33936	0.217	-1.37591	0.208198	-1.30496	0.242243	-1.36101	0.187336	-1.23735	0.430856	-1.4592	0.133789
ENSG00000117713	ARID1A	1.04802	0.589351	1.0946	0.164803	1.03704	0.642364	1.0012	0.986735	-1.01438	0.813971	-1.02081	0.731379	-1.0656	0.351004	-1.05526	0.526139
ENSG00000117724	CENPF	-1.00728	0.867561	-1.25523	0.000302142	-1.04023	0.282507	-1.10391	0.087135	-1.12914	0.00989992	-1.09861	0.0354952	-1.06328	0.297803	-1.16202	0.00625084
ENSG00000117748	RPA2	-1.03736	0.192828	-1.07455	0.10204	1.04977	0.129501	1.02923	0.267256	-1.01939	0.469652	1.08803	0.0121064	1.06843	0.0614159	1.03702	0.123535
ENSG00000117751	PPP1R8	-1.02725	0.548753	1.01416	0.716756	-1.00741	0.88777	1.02199	0.583314	1.07897	0.115312	1.04568	0.326001	1.049	0.273935	1.03315	0.546966
ENSG00000117758	STX12	-1.03961	0.0964241	1.11048	0.00499199	1.03403	0.527041	-1.01097	0.852946	1.11903	0.0159592	1.07865	0.108255	-1.02419	0.684633	1.06208	0.286483
ENSG00000117791	MARC2	1.00704	0.907916	-1.02932	0.368977	1.0125	0.866156	1.04286	0.47635	-1.0336	0.329353	1.07009	0.33335	1.0414	0.24016	1.01927	0.639391
ENSG00000117834	SLC5A9	-1.33497	0.432384	-1.43178	0.339384	-1.0046	0.993469	-1.18316	0.73738	-1.49312	0.264123	-1.50999	0.246216	-1.73291	0.111979	-1.73291	0.111979
ENSG00000117859	OSBPL9	-1.00498	0.930232	-1.03329	0.591275	-1.00855	0.881518	-1.01892	0.784187	1.03665	0.639666	1.00394	0.951323	1.0276	0.68036	-1.0356	0.563217
ENSG00000117862	TXNDC12	-1.03014	0.639583	-1.13314	0.113164	-1.0171	0.807974	1.00301	0.964688	-1.02458	0.761653	1.10986	0.157267	1.04286	0.576322	-1.00404	0.947825
ENSG00000117868	ESYT2	1.00397	0.915116	-1.07355	0.102552	-1.02228	0.551955	-1.04221	0.262047	-1.03597	0.283262	1.01932	0.540903	1.01224	0.761088	-1.09065	0.0386861
ENSG00000117877	CD3EAP	-1.26408	0.00613081	1.04066	0.387091	-1.02452	0.475819	-1.13517	0.0655352	-1.1336	0.0198344	-1.1082	0.0286892	-1.0915	0.171452	1.05947	0.240305
ENSG00000117899	MESDC2	-1.0235	0.259603	1.05604	0.0627773	1.08287	0.0253095	1.05874	0.046714	1.08046	0.0268512	1.02123	0.369233	1.00032	0.987109	1.09432	0.0151938
ENSG00000117906	RCN2	1.06028	0.366342	-1.11286	0.0735275	1.0352	0.567811	1.01874	0.726143	1.01559	0.783098	1.01372	0.776477	-1.00944	0.867136	1.12994	0.353991
ENSG00000117971	CHRNB4	1.13207	0.504226	1.04751	0.865391	1.24904	0.335258	1.05164	0.833051	1.28922	0.210141	1.03214	0.925244	1.05436	0.848981	1.1207	0.60146
ENSG00000117983	MUC5B	1.036	0.373901	1		1		1		1		1		1		1
ENSG00000117984	CTSD	1.04272	0.142679	-1.04916	0.142207	1.03946	0.351688	1.02972	0.379554	-1.12346	0.0429476	-1.04418	0.360516	-1.077	0.0637421	-1.10877	0.113725
ENSG00000118004	COLEC11	-1.26611	0.0228369	1.11888	0.102457	-1.03039	0.611661	-1.13154	0.195579	-1.33197	0.0133775	-1.06758	0.58538	-1.10062	0.145225	-1.16367	0.0239977
ENSG00000118007	STAG1	-1.00885	0.895917	-1.00773	0.904228	-1.10573	0.0656588	-1.00743	0.842474	1.02388	0.586973	-1.02817	0.700776	1.13507	0.00689369	1.05975	0.233062
ENSG00000118017	A4GNT	-1.03652	0.373901	-1.03652	0.373901	-1.03652	0.373901	-1.03652	0.373901	-1.03652	0.373901	-1.03652	0.373901	-1.03652	0.373901	-1.03652	0.373901
ENSG00000118046	STK11	-1.03029	0.526597	1.02466	0.548188	-1.00309	0.930879	-1.00225	0.95294	-1.01983	0.7385	1.02356	0.529211	-1.00793	0.874309	-1.11114	0.0946452
ENSG00000118058	KMT2A	1.03719	0.457398	1.07155	0.17463	-1.07687	0.16754	-1.01865	0.70623	1.1168	0.0401637	-1.04434	0.542329	-1.01645	0.80627	-1.05122	0.366043
ENSG00000118094	TREH	1		1		1		1		1		1		1		1
ENSG00000118096	IFT46	-1.03454	0.54376	-1.04496	0.40643	1.0482	0.385432	-1.01932	0.680579	-1.15722	0.00914415	1.04567	0.35664	-1.01745	0.689371	-1.0297	0.638285
ENSG00000118113	MMP8	1		1		1		1		1		1		1		1
ENSG00000118137	APOA1	-1.23849	0.414372	-1.49493	0.0337313	-1.19945	0.444569	-1.40386	0.104412	-1.21948	0.24117	1.02739	0.849012	1.04599	0.725201	-1.32116	0.0919491
ENSG00000118156	ZNF541	1		1.07257	0.373901	1		1		1.09306	0.373901	1		1		1
ENSG00000118160	SLC8A2	1.65272	0.348711	-1.07445	0.856702	1.34953	0.48194	1.48306	0.340558	2.34387	0.0787564	2.31598	0.0894046	1.68225	0.365056	1.33623	0.550125
ENSG00000118162	KPTN	-1.04897	0.579814	1.03189	0.701371	-1.20531	0.06442	1.04679	0.532729	1.00346	0.961697	1.04184	0.574683	-1.02056	0.748556	-1.07733	0.382737
ENSG00000118181	RPS25	1.02095	0.562251	-1.13924	0.00877501	-1.01181	0.682356	1.00622	0.860993	1.00595	0.879434	1.10209	0.0489194	1.01907	0.529643	1.01497	0.589951
ENSG00000118193	KIF14	-1.0133	0.807429	-1.20401	0.0478138	-1.05981	0.475313	-1.11952	0.109795	-1.02848	0.719627	-1.16198	0.0377946	-1.01907	0.738166	1.09642	0.490316
ENSG00000118194	TNNT2	-1.23092	0.373901	-1.23092	0.373901	-1.09172	0.733063	-1.23092	0.373901	-1.23092	0.373901	-1.14941	0.559047	-1.02104	0.944197	-1.23092	0.373901
ENSG00000118197	DDX59	1.06428	0.601846	1.05802	0.609978	1.08223	0.552609	1.12277	0.335695	1.00711	0.948726	1.0798	0.542365	1.09182	0.439916	1.12586	0.317653
ENSG00000118200	CAMSAP2	-1.05772	0.299394	-1.0414	0.461325	-1.02049	0.713761	-1.0594	0.274903	1.14379	0.0463984	-1.06053	0.30151	-1.03681	0.547321	1.14187	0.0538356
ENSG00000118217	ATF6	-1.25001	0.0835985	1.09538	0.486178	1.0332	0.718848	1.0374	0.689048	1.05405	0.606067	-1.06331	0.501126	1.09128	0.359289	1.1462	0.20263
ENSG00000118231	CRYGD	-1.04427	0.727628	-1.07808	0.510966	1.05246	0.668697	1.00611	0.957208	-1.01296	0.922538	1.05072	0.680018	1.02009	0.860617	-1.02092	0.869485
ENSG00000118242	MREG	-1.13194	0.32241	-1.29561	0.0328091	-1.10584	0.399648	-1.14776	0.18744	-1.03633	0.714795	-1.03221	0.732453	-1.1133	0.388798	1.07506	0.553624
ENSG00000118245	TNP1	1		1		1		1		1		1		1		1
ENSG00000118246	FASTKD2	1.05476	0.668075	-1.01258	0.892651	1.022	0.872761	1.0144	0.913229	1.08856	0.397188	-1.05234	0.582617	1.00033	0.99753	1.25052	0.18903
ENSG00000118257	NRP2	-1.06167	0.665949	1.0523	0.721872	-1.15405	0.401697	1.08305	0.581884	1.1342	0.482383	-1.03977	0.877982	1.1345	0.427139	-1.19312	0.282143
ENSG00000118260	CREB1	-1.12323	0.254149	1.03971	0.751975	-1.09432	0.364655	-1.05853	0.489314	-1.02561	0.762485	1.01535	0.876572	1.03828	0.676857	1.00396	0.964666
ENSG00000118263	KLF7	-1.05493	0.811496	1.22575	0.302226	-1.01194	0.952089	1.08853	0.719827	1.34425	0.141935	1.01796	0.922713	-1.12388	0.603938	1.04573	0.824373
ENSG00000118271	TTR	1		1		1		1		1		1.05906	0.373901	1		1
ENSG00000118276	B4GALT6	1.11181	0.422658	-1.17162	0.127687	-1.04957	0.61356	-1.19202	0.0679214	-1.04484	0.56816	-1.17321	0.191883	-1.03807	0.718572	1.04828	0.806045
ENSG00000118292	C1orf54	-1.18262	0.338458	-1.38782	0.0733314	1.0008	0.99551	-1.1227	0.480686	-1.09862	0.430363	-1.01512	0.903696	-1.11934	0.441996	1.06101	0.676776
ENSG00000118298	CA14	-1.10301	0.460003	-1.33098	0.0863027	-1.18312	0.212781	1.08159	0.69299	-1.66102	0.0153695	-1.12415	0.303236	-1.16224	0.224614	-1.15747	0.301655
ENSG00000118307	CASC1	1.05241	0.877308	-1.19605	0.53596	-1.2337	0.22987	-1.42279	0.300739	-1.13268	0.740319	1.00534	0.984009	1.52369	0.0553751	1.32285	0.364321
ENSG00000118308	LRMP	-1.23175	0.677935	-1.77058	0.12266	-1.77058	0.12266	-1.40109	0.419032	-1.77058	0.12266	-1.1967	0.732052	1.43467	0.355507	-1.34907	0.495221
ENSG00000118322	ATP10B	1		1		1		1		1		1		1		1
ENSG00000118363	SPCS2	1.03083	0.406064	1.05457	0.253887	1.09463	0.0882188	1.03171	0.277421	1.11803	0.0572388	1.02403	0.350138	1.00029	0.992636	1.046	0.498733
ENSG00000118369	USP35	-1.11836	0.140177	1.03935	0.518005	-1.06199	0.525545	-1.15661	0.0646745	1.11828	0.0751651	-1.18715	0.0208275	-1.09326	0.108578	-1.11126	0.0420874
ENSG00000118402	ELOVL4	1.00046	0.990046	-1.04429	0.487764	1.04455	0.511351	1.02648	0.647743	1.09199	0.112709	-1.01888	0.599395	1.00327	0.927459	1.15917	0.274384
ENSG00000118407	FILIP1	-1.13815	0.256577	1.05115	0.820671	-1.38893	0.165199	-1.09714	0.532209	-1.10673	0.317432	1.14434	0.215281	1.27731	0.0166771	-1.10209	0.490264
ENSG00000118412	CASP8AP2	-1.11499	0.0233259	1.11167	0.0306068	-1.06276	0.353027	-1.07469	0.0632975	1.29803	0.00506428	-1.00171	0.957972	1.08081	0.053848	1.26796	0.0532895
ENSG00000118418	HMGN3	-1.14555	0.0376846	-1.25412	0.0028662	-1.06197	0.175197	-1.08403	0.181869	-1.15386	0.00662645	1.02759	0.646225	-1.05093	0.20427	-1.01967	0.532494
ENSG00000118420	UBE3D	1.24849	0.242319	1.01127	0.899708	-1.00959	0.846259	-1.01109	0.84076	1.131	0.376268	1.10319	0.0342056	1.15346	0.0146654	1.07294	0.278573
ENSG00000118432	CNR1	1.54491	0.0742993	1.24386	0.38999	1.2642	0.263732	1.20374	0.545265	1.1122	0.634013	-1.0865	0.373901	1.01869	0.894487	1.32329	0.405372
ENSG00000118434	SPACA1	1		1		1		1		1		1		1		1
ENSG00000118454	ANKRD13C	-1.10187	0.573951	-1.13793	0.330918	-1.08	0.607469	-1.10958	0.495737	-1.11436	0.435655	-1.14191	0.324928	-1.09074	0.5101	1.03316	0.816435
ENSG00000118473	SGIP1	1		1		1		1		1		1		1		1
ENSG00000118482	PHF3	-1.00412	0.918986	-1.0657	0.226512	1.00451	0.927829	-1.0468	0.341376	1.09121	0.179408	1.0093	0.804145	1.08622	0.0754709	1.11582	0.221135
ENSG00000118491	ZC2HC1B	-1.07172	0.373901	-1.07172	0.373901	-1.07172	0.373901	-1.07172	0.373901	-1.07172	0.373901	-1.07172	0.373901	-1.07172	0.373901	-1.07172	0.373901
ENSG00000118492	ADGB	1		1		1		1		1		1		1		1
ENSG00000118495	PLAGL1	-1.02932	0.558397	1.09723	0.0736149	-1.05517	0.369474	-1.03649	0.398528	-1.01025	0.794903	-1.05569	0.274375	-1.04335	0.390582	-1.1398	0.0306919
ENSG00000118496	FBXO30	1.05309	0.461997	1.00493	0.908143	1.03447	0.60582	-1.01886	0.641131	1.10882	0.0534794	-1.03932	0.422008	1.00954	0.807798	1.17605	0.11177
ENSG00000118503	TNFAIP3	-1.21616	0.360875	-1.0186	0.913642	1.06198	0.710016	-1.07113	0.690882	1.12758	0.641058	1.12013	0.459085	-1.18333	0.317451	1.10678	0.661544
ENSG00000118507	AKAP7	1.1771	0.26347	1.14408	0.226579	1.16365	0.300227	1.02949	0.78879	-1.00809	0.952051	-1.08217	0.460842	1.21001	0.147412	1.43774	0.064531
ENSG00000118508	RAB32	1.00304	0.974946	1.03437	0.535543	-1.01303	0.859673	1.10133	0.162673	-1.00347	0.969837	1.05021	0.430112	-1.04782	0.624167	1.0373	0.589419
ENSG00000118513	MYB	-1.0019	0.985234	1.01947	0.579764	-1.05755	0.380996	1.00825	0.831975	1.07052	0.273452	1.09692	0.094541	1.10974	0.0267691	1.00761	0.861207
ENSG00000118514	ALDH8A1	-1.35863	0.201096	1.0231	0.90923	1.51991	0.0315855	1.23356	0.157016	-1.40078	0.0546919	1.37761	0.108741	-1.14592	0.691581	1.29022	0.194938
ENSG00000118515	SGK1	-1.62076	0.0729844	-1.16384	0.289882	1.00461	0.971258	-1.18681	0.259181	-1.04077	0.828075	-1.07076	0.788702	-1.28961	0.206311	-1.05437	0.76795
ENSG00000118518	RNF146	1.08418	0.382199	-1.00943	0.911935	-1.07137	0.339159	1.02705	0.709496	-1.06426	0.396739	-1.00361	0.962658	1.04973	0.527651	1.04232	0.676499
ENSG00000118520	ARG1	1.34135	0.373901	1		1		1.56406	0.147522	1		1.8567	0.119861	1		1.14034	0.373901
ENSG00000118523	CTGF	-1.02876	0.91747	1.24563	0.35227	1.52377	0.177229	-1.04236	0.852733	1.1614	0.556053	1.07075	0.762547	-1.04876	0.83416	1.08238	0.735094
ENSG00000118526	TCF21	1		1		1		1		1		1		1		1
ENSG00000118557	PMFBP1	1.05005	0.758743	1.09798	0.687138	-1.32811	0.377009	-1.03706	0.805189	-1.26683	0.155878	-1.03779	0.840089	1.05866	0.748482	-1.27117	0.231799
ENSG00000118564	FBXL5	1.11609	0.189725	1.08558	0.252445	-1.08395	0.398745	-1.03402	0.66237	1.01422	0.821671	1.10978	0.168508	1.10165	0.198694	1.14975	0.274868
ENSG00000118579	MED28	1.05649	0.449947	-1.08901	0.272417	-1.00671	0.925452	1.00159	0.982086	1.06283	0.456347	1.08762	0.346287	1.04966	0.537165	-1.01694	0.812669
ENSG00000118596	SLC16A7	-1.27635	0.439769	-1.42875	0.304826	-1.48373	0.312386	-1.12594	0.752434	1.08593	0.802047	1.22355	0.514631	-1.13219	0.730469	-1.15352	0.669073
ENSG00000118600	TMEM5	-1.05646	0.601809	-1.04446	0.702776	-1.12883	0.23296	-1.11128	0.303754	-1.16761	0.148855	-1.02248	0.818911	1.01259	0.901204	-1.04836	0.611904
ENSG00000118620	ZNF430	-1.09642	0.331226	-1.06721	0.578667	-1.13868	0.166415	-1.00513	0.958036	-1.1604	0.132343	-1.08379	0.308223	-1.10387	0.190515	-1.1578	0.0928151
ENSG00000118640	VAMP8	1.01425	0.702453	-1.12515	0.0051755	1.0078	0.812396	-1.00783	0.80678	-1.06342	0.0435048	1.09762	0.162872	1.03654	0.110128	1.04124	0.301624
ENSG00000118655	DCLRE1B	-1.04399	0.0908767	1.04029	0.172186	-1.02078	0.335718	-1.00483	0.696115	1.0404	0.0425329	-1.02624	0.0670374	-1.0565	0.104242	1.00092	0.983366
ENSG00000118680	MYL12B	-1.00535	0.895102	-1.10306	0.0382293	1.02925	0.451069	1.06085	0.227254	1.07893	0.0773995	1.06755	0.11185	1.07925	0.09797	1.09434	0.0932797
ENSG00000118689	FOXO3	1.04159	0.387881	1.06285	0.156869	-1.05853	0.226656	-1.01987	0.648805	-1.03803	0.37309	-1.01834	0.649517	-1.00915	0.827165	-1.01698	0.734853
ENSG00000118690	ARMC2	1.24453	0.058911	-1.13839	0.39965	1.06097	0.611799	1.0136	0.896247	1.11076	0.441444	1.05802	0.530994	1.05243	0.599541	1.09267	0.492651
ENSG00000118702	GHRH	1		1		1		1		1		1		1		1
ENSG00000118705	RPN2	-1.00362	0.949284	-1.06364	0.119068	-1.02443	0.645249	1.08278	0.0897794	-1.00492	0.904063	1.03108	0.433761	-1.02696	0.611351	-1.08708	0.357812
ENSG00000118707	TGIF2	-1.00328	0.940071	1.01294	0.651468	-1.06937	0.0750298	-1.02493	0.467093	-1.04137	0.186616	-1.08175	0.0667354	-1.09762	0.119944	-1.00869	0.877
ENSG00000118729	CASQ2	1		1		1		1		1		1		1		1
ENSG00000118733	OLFM3	1		1		1		1		1		1		1		1
ENSG00000118762	PKD2	-1.10906	0.0462581	-1.08271	0.0412189	-1.12331	0.0302746	-1.10237	0.000570744	-1.14687	0.0163772	-1.09845	0.0824677	-1.07673	0.000673964	-1.10229	0.00612627
ENSG00000118777	ABCG2	-1.73291	0.0852684	-1.11386	0.671847	1.12789	0.513328	-1.23143	0.160169	-1.49279	0.0566249	-1.38151	0.0624177	1.00925	0.928371	-1.82617	0.00967845
ENSG00000118785	SPP1	-1.26962	0.373901	-1.2585	0.390305	-1.26962	0.373901	1.31071	0.655614	-1.14924	0.619257	-1.18652	0.528564	1.30511	0.658436	-1.26962	0.373901
ENSG00000118804	STBD1	1.31619	0.0947266	1.0274	0.829055	-1.10499	0.570216	1.1073	0.504739	-1.02134	0.897172	1.19115	0.261872	-1.01504	0.913562	-1.02335	0.855849
ENSG00000118816	CCNI	1.18256	0.0188386	1.05442	0.357979	-1.04684	0.33966	1.0389	0.0253855	1.07324	0.0420584	1.00484	0.805343	-1.05169	0.1768	-1.15902	0.00544981
ENSG00000118849	RARRES1	1		1		1		1		1		1		1		1
ENSG00000118855	MFSD1	1.34433	0.0019516	-1.05887	0.200624	1.10998	0.349198	1.116	0.192307	1.18999	0.0311803	-1.03845	0.695403	1.06248	0.53874	1.25093	0.0497782
ENSG00000118873	RAB3GAP2	1.02184	0.412338	1.04538	0.531982	-1.02288	0.628483	-1.01713	0.79112	1.24344	0.000271085	1.09275	0.118864	1.10592	0.0199507	1.02964	0.489029
ENSG00000118894	EEF2KMT	-1.02297	0.769295	1.02105	0.792404	-1.10997	0.0679482	1.04728	0.523546	1.05	0.278489	1.05035	0.612878	1.01016	0.882394	-1.02037	0.791629
ENSG00000118898	PPL	-1.03039	0.931702	1.14861	0.369674	-1.17997	0.427378	-1.10342	0.594547	-1.3483	0.195313	-1.39385	0.0396436	1.2664	0.255768	-1.25552	0.313141
ENSG00000118900	UBN1	-1.07189	0.143038	1.06997	0.197045	-1.1161	0.122778	-1.07488	0.134577	-1.04613	0.34068	-1.06403	0.36622	-1.04133	0.339889	-1.03765	0.642878
ENSG00000118903	BTF3P11	1		1		1		1		1		1		1		1
ENSG00000118922	KLF12	1.24028	0.00789184	1.02882	0.634393	-1.0388	0.12097	-1.0301	0.642994	1.06878	0.45833	1.11516	0.0459789	1.1563	0.00623877	1.05483	0.128923
ENSG00000118939	UCHL3	1.10991	0.106587	1.10286	0.103442	1.14058	0.138093	1.14021	0.0971329	1.26345	0.0158375	1.04326	0.424736	1.11006	0.0935008	1.31027	0.0316831
ENSG00000118946	PCDH17	-1.1934	0.0558687	-1.26336	0.0329423	-1.1583	0.484527	1.14211	0.000763795	1.23712	0.00868319	-1.00013	0.999186	-1.08344	0.225889	-1.09578	0.575494
ENSG00000118960	HS1BP3	1.01078	0.841857	-1.04143	0.328752	-1.06804	0.291242	-1.03369	0.609014	-1.03306	0.491438	1.04473	0.336947	1.02796	0.522517	-1.078	0.263606
ENSG00000118961	LDAH	-1.40554	0.177244	-1.32006	0.189747	-1.27692	0.149379	-1.26326	0.130547	-1.00559	0.964576	-1.16392	0.399431	-1.11822	0.37758	-1.0963	0.538599
ENSG00000118965	WDR35	-1.09745	0.00737148	-1.06035	0.0300413	-1.10398	0.0466543	-1.10559	0.0239568	-1.01526	0.480661	-1.0274	0.369628	1.04307	0.28829	1.06358	0.168503
ENSG00000118971	CCND2	-1.06349	0.0762366	1.18184	0.0140171	1.04646	0.312194	1.02508	0.492963	1.15068	0.0194073	-1.01534	0.657592	1.02602	0.46796	1.0183	0.806642
ENSG00000118972	FGF23	-1.04833	0.373901	-1.04833	0.373901	1.23432	0.0270887	-1.04833	0.373901	-1.04833	0.373901	-1.03992	0.459572	-1.04833	0.373901	-1.04833	0.373901
ENSG00000118976	OTUD4P1	1		1		1		1		1		1		1		1
ENSG00000118985	ELL2	-1.53442	0.00201653	-1.0342	0.606379	-1.32508	0.0311579	-1.39588	0.00501094	-1.03065	0.720211	-1.21058	0.259586	-1.18626	0.277273	-1.20448	0.312682
ENSG00000118990	GLRXP3	1		1		1		1		1		1		1		1
ENSG00000118997	DNAH7	1.13661	0.670968	1.7022	0.161043	-1.338	0.601886	-1.92426	0.13654	1.01644	0.967592	-1.05736	0.850356	-1.36882	0.32052	1.13134	0.784801
ENSG00000119004	CYP20A1	1.05879	0.562886	1.18015	0.0979637	1.06878	0.471623	1.14425	0.105146	1.11211	0.336846	1.03396	0.64272	1.12748	0.260368	1.1856	0.141529
ENSG00000119013	NDUFB3	-1.02052	0.688398	-1.2444	0.0109834	1.00738	0.871676	-1.02136	0.652319	-1.0848	0.225061	1.07154	0.220755	1.00859	0.835634	1.01454	0.731802
ENSG00000119041	GTF3C3	1.12577	0.214935	1.09893	0.272026	-1.02326	0.757037	1.02647	0.74646	1.18798	0.118139	1.08911	0.338933	1.07255	0.416943	1.27327	0.0388082
ENSG00000119042	SATB2	1.00931	0.878367	-1.13365	0.114894	-1.02529	0.645722	-1.0993	0.0738734	-1.13169	0.0537206	-1.10644	0.103859	-1.06093	0.330212	-1.09676	0.0914592
ENSG00000119048	UBE2B	-1.04327	0.297035	-1.07319	0.347367	1.00371	0.926755	-1.01293	0.769625	1.08115	0.168191	1.0634	0.276687	-1.01409	0.798993	1.08454	0.297889
ENSG00000119121	TRPM6	1.04118	0.855181	1.46157	0.171554	1.05228	0.835613	-1.08635	0.747811	1.1498	0.700844	-1.2864	0.469025	1.21002	0.543316	1.1337	0.619082
ENSG00000119125	GDA	-1.00442	0.373901	-1.00442	0.373901	-1.00442	0.373901	-1.00442	0.373901	-1.00442	0.373901	1.03117	0.434644	-1.00442	0.373901	-1.00442	0.373901
ENSG00000119138	KLF9	1.21912	0.00424577	1.00722	0.779326	1.05281	0.0495218	1.08933	0.00652199	1.05674	0.128446	1.00231	0.912475	1.03572	0.160225	-1.02749	0.745898
ENSG00000119139	TJP2	1.0713	0.40517	1.18807	0.0471625	1.06321	0.324063	1.09249	0.182958	1.12682	0.128104	1.02095	0.717845	1.00785	0.898433	-1.00841	0.904518
ENSG00000119147	C2orf40	1		1.00926	0.373901	1		1		1		1		1.44758	0.373901	1.07445	0.373901
ENSG00000119185	ITGB1BP1	-1.10857	0.0110326	-1.12009	0.00491302	-1.00553	0.855544	-1.08035	0.0149793	-1.09778	0.00592237	1.01695	0.783195	-1.02942	0.207805	1.0328	0.307663
ENSG00000119203	CPSF3	1.07563	0.316469	1.03782	0.622304	1.05489	0.396365	1.1253	0.0520836	1.13921	0.0582113	1.03063	0.556521	1.11846	0.0830226	1.17793	0.0212983
ENSG00000119227	PIGZ	1.1637	0.369302	1.0212	0.866086	-1.27877	0.203495	-1.0337	0.851974	-1.33406	0.0922462	-1.08834	0.52752	-1.0636	0.775551	-1.50553	0.0712057
ENSG00000119231	SENP5	-1.15812	0.401722	1.13729	0.100777	1.00661	0.945337	1.00515	0.950558	1.13337	0.143005	-1.1885	0.103033	1.04026	0.65478	1.08081	0.316889
ENSG00000119242	CCDC92	1.10945	0.232673	1.1076	0.0385144	-1.00842	0.876657	-1.00361	0.936791	-1.09858	0.152614	1.0082	0.812921	-1.0452	0.246754	-1.16316	0.0277778
ENSG00000119280	C1orf198	-1.07227	0.188938	1.00314	0.917831	-1.0191	0.504489	-1.05441	0.143773	-1.06104	0.0986279	-1.0395	0.303687	-1.04124	0.260927	-1.04598	0.18596
ENSG00000119283	TRIM67	-1.12684	0.339319	-1.04947	0.713491	-1.12684	0.339319	-1.12684	0.339319	-1.12684	0.339319	-1.12684	0.339319	-1.10626	0.417056	-1.12684	0.339319
ENSG00000119285	HEATR1	1.0086	0.844461	1.01031	0.693085	-1.01526	0.618092	-1.03372	0.277785	1.09279	0.100229	-1.01846	0.591425	1.01849	0.518869	1.16674	0.0899978
ENSG00000119314	PTBP3	1.22977	0.0210704	-1.13158	0.256525	1.05717	0.565849	1.01756	0.863469	1.0581	0.495168	1.01964	0.881502	1.07135	0.373979	1.04667	0.505304
ENSG00000119318	RAD23B	-1.15805	0.0142805	-1.0946	0.0916488	-1.12927	0.0243673	-1.10468	0.171836	-1.09664	0.0147074	-1.0563	0.199796	-1.09343	0.0775347	-1.11909	0.0532252
ENSG00000119321	FKBP15	-1.11112	0.0318816	-1.01559	0.449239	-1.01639	0.449593	1.00178	0.924692	-1.03177	0.212304	1.0193	0.448742	1.04545	0.1389	-1.04684	0.0425223
ENSG00000119326	CTNNAL1	1.13117	0.126187	1.07738	0.308956	1.10394	0.305425	1.08851	0.294426	1.4217	0.0100649	1.02	0.774435	1.07413	0.298526	1.29728	0.0916264
ENSG00000119328	FAM206A	-1.0316	0.615832	1.12657	0.191235	-1.02662	0.711163	-1.03426	0.594825	1.14671	0.188869	-1.08834	0.212417	1.10786	0.219247	1.27823	0.0954238
ENSG00000119333	WDR34	1.13987	0.00922758	1.053	0.164721	1.0121	0.813881	1.08715	0.0495236	1.05439	0.128072	1.08337	0.0705159	1.07759	0.117493	-1.05176	0.479672
ENSG00000119335	SET	-1.12822	0.0744169	-1.10173	0.0128337	-1.07192	0.0239505	-1.06573	0.084547	-1.05052	0.0458749	-1.01957	0.324678	-1.11625	0.00622456	-1.01075	0.550852
ENSG00000119383	PPP2R4	-1.03104	0.604876	-1.03238	0.611514	-1.02477	0.704903	-1.00178	0.977671	-1.14887	0.0888114	1.00379	0.946416	1.00884	0.887535	-1.01625	0.838535
ENSG00000119392	GLE1	1.02164	0.226857	1.06006	0.0812475	-1.04996	0.105814	1.03038	0.122236	-1.02103	0.260766	1.03217	0.0773948	1.02994	0.150258	-1.02927	0.0953342
ENSG00000119396	RAB14	-1.16081	0.129534	-1.23258	0.0278407	-1.07096	0.285268	-1.21407	0.0273907	-1.12189	0.17687	-1.13345	0.10024	-1.1756	0.0698355	-1.04912	0.658635
ENSG00000119397	CNTRL	-1.06327	0.0628141	1.20936	0.00469516	-1.04751	0.335748	-1.09445	0.126041	1.04013	0.393403	-1.0618	0.394458	1.04844	0.272622	1.08676	0.0562025
ENSG00000119401	TRIM32	1.06866	0.130455	1.12205	0.13592	1.04664	0.121525	1.1753	0.154127	1.08043	0.143154	1.03854	0.347488	1.08736	0.182102	-1.00243	0.938545
ENSG00000119402	FBXW2	-1.03428	0.236446	1.04808	0.126635	1.02248	0.373664	-1.02101	0.446601	1.03449	0.206195	1.0182	0.78407	1.00781	0.78395	1.12152	0.0257594
ENSG00000119403	PHF19	1.04637	0.679767	1.01249	0.904598	-1.06171	0.559536	1.01298	0.902497	1.12707	0.278344	1.01543	0.882727	-1.09378	0.410825	-1.06011	0.585617
ENSG00000119408	NEK6	-1.12102	0.0592762	-1.13019	0.031724	-1.06229	0.290073	-1.02823	0.68391	-1.11407	0.0553502	1.00628	0.895398	-1.05761	0.292595	-1.19268	0.0763302
ENSG00000119411	BSPRY	-1.01097	0.903468	1.08539	0.450457	1.00921	0.93311	-1.10147	0.335754	1.01294	0.90406	-1.01468	0.857721	-1.10691	0.326261	-1.11648	0.342221
ENSG00000119414	PPP6C	-1.05262	0.628595	-1.04176	0.629976	-1.06211	0.604198	-1.02496	0.78719	1.12034	0.232269	-1.07201	0.490652	-1.00095	0.99229	1.18039	0.15483
ENSG00000119421	NDUFA8	1.01546	0.785883	-1.10374	0.0174098	1.03807	0.216502	1.05207	0.230917	-1.01611	0.563448	1.07333	0.0341009	1.04925	0.0956217	1.02009	0.659006
ENSG00000119431	HDHD3	-1.03699	0.124905	1.03693	0.666366	1.02321	0.56434	1.02543	0.236274	1.05291	0.204925	1.00858	0.841281	1.08722	0.00994757	1.01828	0.71863
ENSG00000119440	LCN1P1	1		1		1		1		1		1		1		1
ENSG00000119446	RBM18	-1.11149	0.200709	1.06269	0.315643	1.07469	0.382927	1.07966	0.206233	1.12901	0.0887149	1.04907	0.412984	1.04513	0.403881	1.2072	0.0478659
ENSG00000119457	SLC46A2	1		1		1		1		1		1		1		1
ENSG00000119471	HSDL2	1.02552	0.411795	-1.10483	0.00504951	-1.05847	0.216937	-1.01217	0.85165	-1.07545	0.00919959	-1.00944	0.477215	1.02072	0.70921	-1.02095	0.661027
ENSG00000119487	MAPKAP1	-1.18674	0.0061159	-1.07668	0.134585	-1.08172	0.115252	-1.09051	0.0668372	-1.10906	0.17955	-1.13777	0.0538077	-1.19993	0.0254383	-1.06798	0.270061
ENSG00000119508	NR4A3	-1.7046	0.000398635	-1.2763	0.0275024	-1.3379	0.0139389	-1.37318	0.00389471	-1.31764	0.0115585	-1.30939	0.0433817	-1.3259	0.118903	-1.0689	0.340383
ENSG00000119509	INVS	1.04677	0.313199	1.13615	0.0799107	-1.02732	0.577143	1.03328	0.467559	1.03272	0.404727	-1.00036	0.991479	1.06259	0.234645	-1.01402	0.715046
ENSG00000119514	GALNT12	1.29435	0.111225	1.07741	0.618107	1.07866	0.571838	1.14247	0.330575	-1.08827	0.607358	1.32681	0.0842339	1.08208	0.602413	-1.24942	0.15326
ENSG00000119522	DENND1A	-1.12511	0.0702792	1.16327	0.0635076	1.00678	0.912765	1.00491	0.921775	1.02068	0.670437	1.03313	0.633512	-1.03724	0.646146	-1.03244	0.588089
ENSG00000119523	ALG2	-1.02291	0.685014	1.09967	0.0900207	1.18323	0.0143588	1.17139	0.0270326	1.21576	0.0179677	-1.00255	0.957994	1.00734	0.896506	1.19582	0.0156872
ENSG00000119535	CSF3R	1		1		1		1		1		1		1		1
ENSG00000119537	KDSR	-1.12721	0.0349005	-1.06326	0.490813	-1.08562	0.208423	-1.14307	0.142949	-1.07032	0.24936	-1.01315	0.878084	-1.05259	0.333501	-1.02465	0.594408
ENSG00000119541	VPS4B	-1.16673	0.220114	-1.18531	0.321375	-1.1193	0.535275	-1.34481	0.106699	1.03361	0.791728	-1.02741	0.849648	1.05529	0.62338	-1.04413	0.716517
ENSG00000119547	ONECUT2	-1.14974	0.444689	1.03876	0.759195	-1.23037	0.174552	-1.20025	0.166486	1.14215	0.451718	-1.2633	0.0793613	-1.14476	0.367762	1.00281	0.988825
ENSG00000119559	C19orf25	-1.04105	0.556347	1.10101	0.180236	-1.01354	0.820024	-1.02156	0.634724	1.02309	0.645131	1.0369	0.466459	1.08786	0.112454	-1.05366	0.50575
ENSG00000119574	ZBTB45	1.01841	0.819698	1.01766	0.82086	1.00965	0.886268	1.05756	0.569794	-1.07886	0.339447	1.03235	0.658494	1.03423	0.648869	-1.05928	0.540952
ENSG00000119596	YLPM1	-1.04624	0.357789	-1.02903	0.072561	-1.05466	0.0151709	-1.10414	0.000550722	-1.12252	0.00150081	-1.10563	0.000323392	-1.08953	0.0157608	-1.02629	0.281286
ENSG00000119599	DCAF4	-1.04557	0.575484	1.10241	0.279284	1.09578	0.298562	1.01098	0.902659	1.08575	0.407616	1.07546	0.492978	-1.04584	0.561805	1.02691	0.776421
ENSG00000119608	PROX2	1.30902	0.350399	-1.08845	0.425042	-1.00281	0.98411	1.02406	0.88348	-1.04298	0.718892	-1.00279	0.984226	1.19484	0.387138	1.01034	0.945707
ENSG00000119614	VSX2	-1.02254	0.373901	-1.0158	0.537283	-1.02254	0.373901	-1.02254	0.373901	-1.02254	0.373901	-1.02254	0.373901	-1.02254	0.373901	1.08884	0.481132
ENSG00000119616	FCF1	-1.05802	0.353658	-1.01908	0.677674	1.02282	0.651	-1.0436	0.376212	-1.01139	0.817886	1.02285	0.634544	1.03682	0.545976	1.09319	0.146284
ENSG00000119630	PGF	-1.09013	0.427589	-1.22007	0.0515075	-1.17849	0.113546	-1.12693	0.281016	-1.315	0.0712512	-1.02443	0.756656	-1.06696	0.477555	-1.62461	0.00834252
ENSG00000119632	IFI27L2	1.1541	0.0054328	1.04719	0.564726	1.09547	0.165186	1.01203	0.885825	1.19963	0.138961	1.12711	0.0235235	1.07187	0.264359	-1.13193	0.312324
ENSG00000119636	BBOF1	-1.44006	0.020004	1.05394	0.6763	-1.09702	0.547244	-1.07864	0.573398	-1.05543	0.660186	-1.21897	0.285294	-1.10005	0.50519	-1.01286	0.902598
ENSG00000119638	NEK9	1.12318	0.054397	1.05553	0.292171	-1.02236	0.644327	1.02084	0.684341	-1.05421	0.31369	1.0536	0.340202	1.04176	0.509376	1.01131	0.800523
ENSG00000119640	ACYP1	1.05012	0.135667	1.01335	0.625159	1.02591	0.480906	1.01261	0.693992	-1.01013	0.880707	1.05897	0.315456	1.02628	0.433814	1.11947	0.00840911
ENSG00000119650	IFT43	1.0061	0.878465	1.02286	0.263308	-1.01939	0.583589	1.02719	0.473353	-1.01675	0.638274	1.04718	0.289219	1.03289	0.453486	-1.03959	0.249845
ENSG00000119655	NPC2	1.03988	0.633025	-1.09958	0.179862	-1.03442	0.608752	1.03307	0.615423	1.05598	0.537594	1.12099	0.129045	1.02046	0.691533	1.00596	0.925971
ENSG00000119660	DPPA5P4	1.15534	0.373901	1		1		1		1		1		1		1
ENSG00000119661	DNAL1	-1.20885	0.233388	1.03653	0.426979	1.10893	0.119482	1.03788	0.332191	1.02426	0.673629	1.14782	0.0225444	1.21205	0.179767	1.1386	0.463573
ENSG00000119669	IRF2BPL	1.09426	0.232182	1.03999	0.538261	-1.04489	0.556647	-1.00642	0.921225	-1.06776	0.431314	-1.02833	0.749112	-1.03168	0.642684	-1.15915	0.174688
ENSG00000119673	ACOT2	1.21025	0.0181857	-1.06277	0.508551	-1.01348	0.802688	1.04502	0.52745	1.00828	0.855004	1.09069	0.120896	1.0361	0.646746	-1.03663	0.682696
ENSG00000119681	LTBP2	-1.09893	0.135258	-1.3468	0.0798561	-1.09849	0.421747	-1.11364	0.192748	-1.45787	0.0787061	-1.24463	0.182934	-1.22236	0.297856	-1.30592	0.239429
ENSG00000119682	AREL1	-1.00148	0.987941	-1.03315	0.691654	1.03956	0.646156	-1.00769	0.951555	1.10904	0.283804	1.09901	0.292327	1.08595	0.441404	1.13746	0.221407
ENSG00000119684	MLH3	-1.20589	0.470354	1.23675	0.227482	-1.18364	0.25109	1.12734	0.407197	1.15784	0.328873	-1.25962	0.415589	-1.18578	0.290483	-1.28989	0.221898
ENSG00000119685	TTLL5	-1.25398	0.0539417	-1.11536	0.131767	-1.31182	0.00382612	-1.17755	0.150764	-1.20513	0.00944344	-1.10175	0.0697508	1.0494	0.534743	-1.1212	0.0573371
ENSG00000119686	FLVCR2	-1.5697	0.157884	-1.73804	0.110773	1.13244	0.757781	-1.26031	0.534831	-1.62544	0.392054	1.36343	0.599863	-1.12275	0.775168	-1.43495	0.285588
ENSG00000119688	ABCD4	-1.08662	0.030685	1.14671	0.0443358	-1.0034	0.881089	-1.0095	0.675145	-1.0152	0.621778	1.00727	0.799133	1.03594	0.135081	-1.00453	0.878679
ENSG00000119689	DLST	1.0135	0.644357	1.09068	0.0778567	1.00596	0.873207	1.04649	0.269325	1.10005	0.0424349	1.05101	0.115005	1.05964	0.0872445	1.02954	0.529472
ENSG00000119698	PPP4R4	-1.16156	0.0299749	-1.2351	0.0859593	-1.20284	0.000102915	-1.22754	0.210216	1.00967	0.878536	1.08889	0.378341	-1.09604	0.371806	-1.10222	0.439648
ENSG00000119699	TGFB3	1.02492	0.786411	1.23796	0.131619	1.52065	0.00735299	1.229	0.0786375	1.21176	0.277071	1.13545	0.252602	1.11479	0.176596	1.0226	0.676143
ENSG00000119703	ZC2HC1C	-1.06681	0.827317	1.35579	0.273603	-1.07953	0.762333	1.11654	0.653959	1.03769	0.90128	1.36971	0.244536	1.27116	0.357542	1.09134	0.7174
ENSG00000119705	SLIRP	-1.1874	0.00989225	-1.09683	0.0321336	-1.04296	0.239201	-1.04224	0.372404	-1.02296	0.632082	1.04863	0.17807	1.0151	0.621841	1.0565	0.167172
ENSG00000119707	RBM25	-1.08755	0.0312441	-1.05336	0.0977146	-1.07007	0.0280566	-1.06507	0.0321151	1.02884	0.192754	1.0019	0.932338	-1.05098	0.276801	1.00162	0.935286
ENSG00000119711	ALDH6A1	1.16576	0.0344791	1.10514	0.0454745	-1.01055	0.824472	1.04304	0.372516	1.08223	0.0728314	1.08312	0.134194	1.02721	0.48752	1.0305	0.452335
ENSG00000119714	GPR68	-2.45262	0.148738	-1.77295	0.403104	-2.44142	0.150413	-2.09508	0.231571	-1.76054	0.331411	-2.44016	0.150696	-2.34878	0.165279	-1.23827	0.757708
ENSG00000119715	ESRRB	1.03717	0.581452	1.0333	0.575414	-1.0756	0.360361	1.00386	0.956305	1.00981	0.89054	-1.02678	0.773264	1.03913	0.625112	-1.23716	0.0927262
ENSG00000119718	EIF2B2	-1.07939	0.110474	1.02723	0.545813	1.00247	0.953025	1.01356	0.762242	1.03945	0.310352	1.03249	0.469492	1.03642	0.446444	1.03169	0.514756
ENSG00000119720	NRDE2	1.05625	0.297406	1.12241	0.0291609	1.10392	0.0472364	1.12247	0.0479295	1.13062	0.151624	1.14631	0.059601	1.08479	0.202248	1.11274	0.0370164
ENSG00000119723	COQ6	1.13077	0.0301816	1.02599	0.657754	-1.00457	0.953134	1.07566	0.19504	1.03272	0.610318	1.22947	0.0048625	1.07405	0.0812915	1.08427	0.0668291
ENSG00000119725	ZNF410	-1.0802	0.0733246	1.06189	0.191966	-1.00283	0.953861	1.04064	0.306183	1.04606	0.251753	1.03435	0.317058	1.03192	0.352502	1.13784	0.012066
ENSG00000119729	RHOQ	1.01656	0.742644	1.04777	0.366446	1.04474	0.411942	1.03601	0.611941	1.08785	0.220064	-1.03378	0.533812	-1.03277	0.534689	1.00939	0.878993
ENSG00000119737	GPR75	-1.1617	0.118941	-1.05646	0.543603	1.35461	0.0203183	-1.01492	0.914934	1.03087	0.71578	-1.14535	0.345963	-1.12217	0.309424	1.00134	0.992886
ENSG00000119760	SUPT7L	1.0319	0.236075	1.18632	0.000108472	1.08452	0.0239342	1.13274	0.000491325	1.13495	0.00402401	1.06453	0.0178921	1.06077	0.00503569	1.19991	0.000311805
ENSG00000119771	KLHL29	-1.02958	0.284702	-1.01525	0.536598	-1.02116	0.268295	-1.0327	0.311721	-1.02359	0.412879	-1.04858	0.0413113	-1.11901	0.015214	-1.07806	0.0294468
ENSG00000119772	DNMT3A	-1.04054	0.619143	-1.05878	0.391152	-1.07487	0.149901	-1.09573	0.156159	-1.13561	0.0916676	-1.06603	0.130806	-1.09815	0.0892666	-1.18123	0.0140251
ENSG00000119777	TMEM214	-1.02846	0.553922	1.12938	0.0524676	1.09505	0.21308	1.1334	0.0289505	1.20379	0.0197707	1.01564	0.717619	1.01933	0.629815	1.02733	0.655593
ENSG00000119778	ATAD2B	-1.01456	0.71176	1.15884	0.059252	1.01835	0.68834	1.03912	0.507142	1.13324	0.0501352	1.16507	0.0838015	1.20714	0.00978312	1.15249	0.0988418
ENSG00000119782	FKBP1B	1.03677	0.369089	-1.08962	0.0942681	1.01945	0.751049	1.03946	0.177512	-1.04057	0.428287	1.03512	0.409355	1.02229	0.492252	-1.05134	0.333663
ENSG00000119787	ATL2	1.04565	0.297877	-1.06583	0.332599	-1.07287	0.347384	1.08269	0.166483	1.09561	0.185462	1.08337	0.164314	1.03347	0.529653	1.01072	0.812559
ENSG00000119801	YPEL5	-1.04818	0.397962	1.0927	0.128	1.00946	0.859797	1.05672	0.55594	1.09695	0.0564113	1.02872	0.480383	-1.0087	0.907529	1.1073	0.0629891
ENSG00000119812	FAM98A	-1.18523	0.0320423	-1.00419	0.95753	-1.06078	0.577666	-1.06803	0.246583	1.02586	0.789524	1.07172	0.332647	-1.02444	0.776209	-1.02678	0.743842
ENSG00000119820	YIPF4	1.23908	0.0507196	1.22029	0.0449146	1.22903	0.236367	1.25721	0.0322251	1.29066	0.0398467	1.13217	0.191366	1.20259	0.103246	1.32256	0.0624212
ENSG00000119844	AFTPH	-1.20172	0.0226601	-1.0316	0.559619	-1.06968	0.475193	-1.05512	0.30572	-1.02595	0.742751	-1.06999	0.254542	-1.00433	0.93723	1.0715	0.326153
ENSG00000119862	LGALSL	-1.12853	0.0426017	-1.13508	0.205408	1.00526	0.928471	-1.11265	0.0345704	1.04849	0.494367	-1.06544	0.234541	-1.06859	0.154575	-1.02564	0.718102
ENSG00000119865	CNRIP1	1.14998	0.109304	1.01418	0.707181	1.04288	0.368713	1.04153	0.353023	-1.03088	0.489086	1.05554	0.368229	1.0308	0.6625	1.03463	0.681573
ENSG00000119866	BCL11A	-1.15592	0.143752	-1.35588	0.0246549	-1.08319	0.283741	-1.18203	0.0295013	-1.27829	0.0409575	-1.19047	0.324773	-1.08347	0.463187	-1.28977	0.00551485
ENSG00000119878	CRIPT	1.03401	0.589974	-1.12877	0.0458025	1.20428	0.0383079	-1.00874	0.892128	1.09422	0.0760286	-1.08438	0.272657	-1.09018	0.111725	1.28069	0.0917457
ENSG00000119888	EPCAM	-1.44169	0.0364142	-1.15597	0.217648	1.16749	0.184691	-1.20082	0.289698	1.11978	0.56408	-1.04263	0.740688	-1.20011	0.279149	1.0017	0.983912
ENSG00000119899	SLC17A5	-1.03408	0.439581	-1.12125	0.0540793	-1.02528	0.523563	-1.00425	0.930955	-1.03396	0.373087	-1.03757	0.289483	-1.02974	0.418355	-1.02107	0.795807
ENSG00000119900	OGFRL1	1.05695	0.286995	1.19033	0.0135607	1.10634	0.144686	1.04114	0.308543	1.12398	0.0456879	1.03142	0.343919	1.08355	0.0857773	1.23755	0.076011
ENSG00000119906	SLF2	1.08749	0.0677064	1.08898	0.14406	-1.06205	0.268941	-1.07891	0.0705769	1.04636	0.52497	1.00914	0.759848	1.0773	0.114141	1.11947	0.225899
ENSG00000119912	IDE	-1.19068	0.0108951	-1.03315	0.47482	-1.04458	0.470492	-1.00205	0.964107	1.15953	0.0801527	1.01439	0.727461	1.0011	0.982119	1.07533	0.114729
ENSG00000119913	TECTB	1		1		1		1		1		1		1		1
ENSG00000119915	ELOVL3	-4.24388	0.00117891	-1.81262	0.0351651	-1.64428	0.0917325	-3.21621	0.00978383	-3.41696	0.0116147	-1.75691	0.103185	-3.8549	0.00251124	-1.51792	0.318434
ENSG00000119917	IFIT3	1.31277	0.457841	1.32065	0.357348	1.19205	0.386019	1.49262	0.0815565	-1.13579	0.621428	1.25145	0.567529	1.02135	0.912211	1.466	0.171977
ENSG00000119919	NKX2-3	1.38193	0.0360345	-1.16143	0.211852	1.00149	0.986087	-1.02635	0.817662	-1.00563	0.951298	-1.06185	0.494286	-1.00524	0.960051	-1.23722	0.10918
ENSG00000119922	IFIT2	-1.01981	0.913282	-1.04897	0.769481	1.19235	0.518412	1.06929	0.714464	-1.00742	0.968717	1.28226	0.296236	-1.07608	0.629347	-1.1377	0.373901
ENSG00000119927	GPAM	-1.01317	0.857564	1.06023	0.510727	-1.04455	0.520756	1.02983	0.773472	-1.04785	0.557467	1.09072	0.433521	1.06155	0.486039	1.16693	0.17054
ENSG00000119929	CUTC	-1.1217	0.0365866	-1.04589	0.390119	-1.01262	0.836945	1.06095	0.238478	-1.01511	0.74957	1.01482	0.63974	1.08212	0.0606425	1.0768	0.0917687
ENSG00000119938	PPP1R3C	1		1		1		1		1		1		1		1
ENSG00000119943	PYROXD2	-1.66286	0.0454612	-1.74503	0.0184855	-2.5936	0.0342889	-1.18223	0.529693	-1.58038	0.00656446	-1.45488	0.00903225	-1.52785	0.0645805	-2.19764	0.0229159
ENSG00000119946	CNNM1	-1.03603	0.449667	-1.18988	0.0160518	-1.03379	0.623296	-1.06117	0.205539	-1.20835	0.00915187	-1.13376	0.0983122	-1.19216	0.0341795	-1.20358	0.010209
ENSG00000119950	MXI1	-1.09085	0.0605492	-1.09148	0.0215706	1.00064	0.985305	-1.03467	0.519152	1.01054	0.820221	-1.01236	0.648723	1.01356	0.811706	-1.13197	0.00636107
ENSG00000119953	SMNDC1	-1.15686	0.0540219	1.01041	0.806596	-1.00916	0.814557	-1.02284	0.539219	1.05888	0.159614	-1.02668	0.500521	-1.07959	0.170907	1.03663	0.491236
ENSG00000119965	C10orf88	1.04759	0.708608	1.1985	0.114119	1.06681	0.599199	1.06539	0.54575	1.12559	0.284977	1.04272	0.590242	1.042	0.396196	1.49727	0.0210709
ENSG00000119969	HELLS	-1.00914	0.870288	1.09906	0.195072	-1.06659	0.402648	-1.07373	0.409173	1.05178	0.416269	-1.02324	0.794631	-1.02514	0.815905	1.01709	0.805042
ENSG00000119973	PRLHR	1		1		1		1		1		1		1		1
ENSG00000119977	TCTN3	1.06089	0.13985	-1.10163	0.0500262	-1.02	0.373547	1.0828	0.0511596	-1.04917	0.342506	1.00709	0.766468	1.04568	0.307166	1.01584	0.675324
ENSG00000119979	FAM45A	1.02665	0.688464	-1.00686	0.907741	-1.03229	0.531106	-1.01467	0.869541	-1.002	0.968268	1.08186	0.220359	1.05946	0.339758	1.00374	0.937507
ENSG00000119986	AVPI1	1.129	0.0372176	1.06851	0.145	1.04221	0.378685	1.1248	0.0199611	-1.00437	0.940997	1.15139	0.0154895	1.04628	0.334551	-1.14281	0.261381
ENSG00000120008	WDR11	1.00736	0.89706	-1.01859	0.820491	-1.06589	0.102008	-1.00843	0.800747	-1.01216	0.814975	1.04955	0.427835	-1.02163	0.592478	-1.05233	0.509529
ENSG00000120029	C10orf76	-1.20742	0.0103608	-1.06957	0.362346	-1.09905	0.0525053	-1.09987	0.059891	-1.10936	0.0550327	-1.04252	0.293317	-1.02724	0.617444	-1.07241	0.211864
ENSG00000120049	KCNIP2	-1.23988	0.134158	1.01549	0.894309	-1.16176	0.226764	-1.09415	0.68863	-1.57438	0.0140762	-1.21028	0.248853	-1.45839	0.0355237	-1.24245	0.295872
ENSG00000120051	CFAP58	1.8161	0.123033	1.46533	0.403422	-1.08391	0.79272	1.72161	0.228591	-1.08752	0.736684	2.56564	0.00590113	1.45878	0.215007	1.59368	0.181474
ENSG00000120053	GOT1	-1.10723	0.000869695	1.19734	0.000788393	-1.00955	0.814847	1.07205	0.00426373	1.12999	0.000580097	1.07996	0.0152219	1.03713	0.508555	1.1673	0.0672119
ENSG00000120054	CPN1	-1.07773	0.373901	-1.07773	0.373901	-1.07773	0.373901	-1.07773	0.373901	-1.07773	0.373901	-1.07773	0.373901	-1.07773	0.373901	-1.07773	0.373901
ENSG00000120055	C10orf95	1.14054	0.292538	-1.00932	0.933441	-1.15408	0.235366	-1.02568	0.856742	-1.12006	0.400181	1.03593	0.794725	-1.14362	0.337767	-1.23892	0.233068
ENSG00000120057	SFRP5	-1.082	0.77047	-1.35619	0.450385	-1.03739	0.890192	1.09969	0.687592	-1.33243	0.331545	1.38847	0.18628	-1.06495	0.851481	-1.64319	0.0854434
ENSG00000120063	GNA13	1.02285	0.596801	1.00887	0.770696	-1.04462	0.348399	-1.07318	0.296204	1.04793	0.246735	-1.0082	0.786207	1.03531	0.346095	1.10649	0.054823
ENSG00000120068	HOXB8	1.06554	0.411647	-1.0871	0.256656	-1.04338	0.640087	-1.05578	0.448652	-1.07936	0.324167	-1.00511	0.934411	-1.11273	0.152051	-1.19473	0.0618825
ENSG00000120071	KANSL1	1.14337	0.327497	1.06831	0.608245	1.11967	0.269583	-1.12316	0.368668	1.16077	0.203386	1.12374	0.249158	1.03001	0.809178	1.15463	0.204048
ENSG00000120075	HOXB5	1.28512	0.0126368	-1.09144	0.126048	1.02058	0.757813	1.05343	0.487181	1.02998	0.591578	1.05189	0.295952	1.00501	0.928524	-1.16427	0.145269
ENSG00000120088	CRHR1	1.35326	0.292148	-1.47068	0.0171504	-1.21203	0.414145	1.35825	0.46245	-1.63031	0.0321406	-1.01772	0.93188	1.10084	0.778813	-1.99002	0.0101873
ENSG00000120093	HOXB3	1.11427	0.115203	1.07737	0.216514	1.10137	0.189924	-1.06905	0.345127	-1.00749	0.922119	1.06826	0.513563	1.06065	0.379885	1.01751	0.756319
ENSG00000120094	HOXB1	1		1		1		1		1		1		1		1
ENSG00000120129	DUSP1	-1.17924	0.0283925	1.22511	0.00395537	1.07611	0.245987	1.32386	0.00166485	1.54976	0.000181134	1.02449	0.640007	-1.05588	0.158137	1.19192	0.0123437
ENSG00000120137	PANK3	-1.0762	0.0601486	-1.0576	0.561956	1.01002	0.774348	-1.21762	0.0137845	1.21109	0.0551045	-1.08503	0.10947	-1.00502	0.920773	1.13027	0.345425
ENSG00000120149	MSX2	-1.25638	0.00281681	-1.07216	0.073783	-1.17482	0.00593514	-1.00072	0.993211	-1.10809	0.048592	-1.10525	0.111914	1.01726	0.809001	-1.13299	0.125752
ENSG00000120156	TEK	1		1		1		1		1		1		1		1
ENSG00000120158	RCL1	-1.1801	0.151102	-1.05585	0.522511	-1.05187	0.405355	-1.01758	0.843941	-1.00673	0.900965	-1.03629	0.562795	1.06753	0.298855	1.01776	0.814962
ENSG00000120159	CAAP1	-1.01515	0.862395	1.0436	0.104042	1.04506	0.484693	1.03526	0.266538	1.022	0.424744	1.04416	0.507911	1.02034	0.415304	1.02459	0.572064
ENSG00000120160	EQTN	-1.09033	0.373901	-1.09033	0.373901	-1.09033	0.373901	1.00943	0.939509	-1.05524	0.592118	-1.09033	0.373901	-1.09033	0.373901	1.04167	0.803927
ENSG00000120162	MOB3B	-1.14373	0.0455358	-1.09071	0.0800235	-1.11492	0.0488692	-1.05452	0.348668	1.02358	0.552582	-1.04625	0.324966	-1.01357	0.810207	1.04789	0.448039
ENSG00000120210	INSL6	1		1		1		1		1		1		1		1
ENSG00000120211	INSL4	1		1		1		1		1		1		1		1
ENSG00000120215	MLANA	1.36671	0.322855	1.12589	0.460528	1.14109	0.452161	-1.02501	0.373901	1.04912	0.565935	-1.02501	0.373901	-1.02501	0.373901	1.56099	0.397651
ENSG00000120217	CD274	-1.21989	0.622276	-1.9006	0.226108	-1.35032	0.517609	-1.50992	0.31222	-1.41251	0.428591	-1.53181	0.547617	-2.12615	0.0637988	-2.06585	0.116446
ENSG00000120235	IFNA6	1		1		1		1		1		1		1		1
ENSG00000120242	IFNA8	1		1		1		1		1		1		1		1
ENSG00000120251	GRIA2	1.17363	0.1827	1.3035	0.373901	1		1		1		1.19119	0.373901	1		1
ENSG00000120253	NUP43	1.0069	0.797386	1.06567	0.286339	-1.00584	0.87013	-1.03839	0.191247	1.12199	0.00854786	-1.02313	0.387352	1.01638	0.697068	1.03743	0.215178
ENSG00000120254	MTHFD1L	-1.09131	0.0771645	1.17712	0.00367598	1.04981	0.134266	1.03186	0.170809	1.04381	0.301917	1.00748	0.837192	1.05082	0.35594	1.23338	0.00158644
ENSG00000120256	LRP11	1.12719	0.130285	-1.10974	0.213061	1.02726	0.690391	-1.01906	0.84161	-1.07203	0.422254	1.05872	0.455346	-1.0415	0.535784	-1.01956	0.797771
ENSG00000120262	CCDC170	1.0672	0.917019	1.34289	0.664317	1.11176	0.849541	1.14564	0.833256	-1.0047	0.992625	2.64004	0.158648	1.46699	0.479362	1.39089	0.634675
ENSG00000120265	PCMT1	-1.01059	0.801579	-1.09	0.0900577	1.01863	0.749656	1.01464	0.735151	1.06581	0.220484	1.01178	0.766294	1.0329	0.471029	1.0958	0.286695
ENSG00000120278	PLEKHG1	-1.01314	0.906679	1.20033	0.388969	1.14667	0.507552	-1.11762	0.392577	-1.13513	0.27908	1.16784	0.378163	1.19071	0.235795	-1.07589	0.62033
ENSG00000120279	MYCT1	1		1		1		1		1		1		1		1
ENSG00000120280	CXorf21	1		1		1		1		1		1		1		1
ENSG00000120289	MAGEB4	1		1		1		1		1		1		1		1
ENSG00000120306	CYSTM1	-1.06595	0.233951	1.03871	0.273217	1.00734	0.821208	-1.03264	0.204733	1.05983	0.452672	1.12266	0.0246646	1.05532	0.268215	1.04538	0.488775
ENSG00000120314	WDR55	-1.03337	0.513506	-1.01631	0.754401	-1.04288	0.429806	1.00649	0.914248	1.01959	0.778278	-1.02949	0.653034	-1.01445	0.804389	-1.00168	0.972614
ENSG00000120318	ARAP3	1.10833	0.176056	1.11465	0.209234	1.14962	0.108319	1.03043	0.697148	1.02923	0.672421	-1.07467	0.429716	-1.08507	0.239204	-1.17575	0.250388
ENSG00000120322	PCDHB8	-1.05566	0.373901	-1.04452	0.474201	1.02359	0.817324	-1.00046	0.995456	1.0155	0.869945	-1.05566	0.373901	-1.05566	0.373901	-1.05566	0.373901
ENSG00000120324	PCDHB10	1		1		1		1		1		1		1		1
ENSG00000120327	PCDHB14	1.17514	0.373901	1		1.01638	0.373901	1		1		1		1.01369	0.373901	1.17016	0.373901
ENSG00000120328	PCDHB12	-1.04617	0.373901	-1.04617	0.373901	-1.04617	0.373901	-1.04617	0.373901	-1.04617	0.373901	-1.04246	0.410374	-1.03141	0.54911	-1.04617	0.373901
ENSG00000120329	SLC25A2	1		1		1		1		1		1		1		1.08511	0.373901
ENSG00000120332	TNN	-1.08254	0.144784	-1.08254	0.144784	-1.08254	0.144784	-1.08254	0.144784	-1.08254	0.144784	-1.08254	0.144784	-1.08254	0.144784	-1.04673	0.455082
ENSG00000120333	MRPS14	1.02308	0.465188	-1.02952	0.251111	1.03285	0.363184	1.03264	0.599367	1.05968	0.0903099	1.11642	0.00650738	1.05056	0.393913	1.06911	0.0261341
ENSG00000120334	CENPL	-1.31678	0.00357947	-1.16522	0.0131361	-1.31725	0.0189932	-1.19924	0.0968857	-1.19029	0.167372	-1.12215	0.046182	-1.36226	0.00123239	-1.05123	0.397552
ENSG00000120337	TNFSF18	1		1		1		1		1		1		1		1
ENSG00000120341	SEC16B	1		1.16634	0.373901	1		1.26972	0.312607	1		1		1		1
ENSG00000120370	GORAB	-1.54171	0.0277821	1.02899	0.828469	-1.21443	0.264444	-1.16494	0.289358	-1.17939	0.212453	-1.24348	0.167117	-1.27312	0.183675	-1.29605	0.12215
ENSG00000120436	GPR31	1		1		1		1		1		1		1		1
ENSG00000120437	ACAT2	-1.13506	0.0649708	-1.0149	0.727435	1.07045	0.227923	-1.00582	0.895572	1.04218	0.434053	1.0804	0.177917	1.07456	0.0953966	1.08638	0.114285
ENSG00000120438	TCP1	-1.16967	0.00208034	-1.02259	0.327977	-1.01799	0.343841	-1.02805	0.287713	1.11051	0.00663891	1.03894	0.00772922	1.01033	0.58924	1.06796	0.039164
ENSG00000120440	TTLL2	1.508	0.0509395	1.06882	0.843396	1.20669	0.4448	1.12437	0.405065	1.17938	0.360599	-1.03848	0.882676	1.05417	0.789422	1.29542	0.275281
ENSG00000120451	SNX19	-1.04472	0.647645	1.1319	0.740543	-1.21812	0.315263	1.07422	0.665939	-1.33608	0.409776	1.04806	0.801744	-1.4919	0.0403518	-1.67107	0.0669638
ENSG00000120457	KCNJ5	-1.17824	0.464149	-1.22105	0.373901	-1.14521	0.553226	-1.1304	0.597611	-1.22105	0.373901	-1.22105	0.373901	-1.22105	0.373901	-1.22105	0.373901
ENSG00000120458	MSANTD2	-1.01997	0.395385	1.11115	0.0963289	-1.04794	0.0874845	-1.0645	0.0314838	-1.00606	0.879317	1.01445	0.783576	-1.10635	0.00646434	1.05331	0.348458
ENSG00000120471	TP53AIP1	1.28398	0.35912	1.14983	0.373901	1.27089	0.373901	1		1		1.0916	0.373901	1.17744	0.373901	1.26026	0.373901
ENSG00000120498	TEX11	1		1		1		1		1		1		1		1
ENSG00000120500	ARR3	1.16226	0.771031	1.82085	0.429584	-1.16495	0.768243	1.55467	0.410473	-1.00044	0.99941	1.08378	0.892212	1.23649	0.727043	1.06163	0.929738
ENSG00000120509	PDZD11	1.04317	0.529018	-1.05805	0.392332	1.02998	0.625246	1.02525	0.702416	-1.04244	0.542938	1.04959	0.43708	1.04879	0.437569	1.07713	0.254385
ENSG00000120519	SLC10A7	-1.07395	0.470289	1.04257	0.551386	-1.03311	0.483384	1.10627	0.335629	1.17207	0.0148593	1.13725	0.196654	-1.01561	0.871055	1.07331	0.476005
ENSG00000120526	NUDCD1	1.01761	0.827828	-1.03151	0.645549	1.07141	0.512539	1.08007	0.266898	1.21393	0.0344035	-1.01651	0.828306	1.11508	0.128782	1.2519	0.101397
ENSG00000120533	ENY2	-1.05606	0.269656	-1.13455	0.00729688	1.00268	0.932675	-1.02789	0.547133	-1.10547	0.0446007	1.08196	0.116563	-1.02997	0.327983	1.01136	0.692797
ENSG00000120539	MASTL	-1.05164	0.348961	1.16671	0.0604242	1.04521	0.374789	1.08146	0.188889	1.16766	0.0187545	1.01133	0.806341	1.06787	0.194328	1.20038	0.0824898
ENSG00000120549	KIAA1217	1.1346	0.26655	1.2354	0.127179	-1.03144	0.845622	1.02973	0.804103	-1.13524	0.35638	1.04724	0.775567	1.31691	0.155683	-1.16275	0.192616
ENSG00000120555	SEPT7P9	-1.67905	0.271336	1.00263	0.995614	-1.21175	0.684264	-1.11519	0.775482	-1.27244	0.574173	-1.76038	0.182165	-1.26355	0.710258	-1.17924	0.702355
ENSG00000120563	LYZL1	1		1		1		1		1		1		1		1
ENSG00000120594	PLXDC2	1.01585	0.87694	-1.07243	0.460441	1.03766	0.69518	1.06163	0.58758	-1.03439	0.727925	1.04586	0.703871	1.09545	0.38726	-1.03214	0.748704
ENSG00000120616	EPC1	-1.27139	0.0784385	1.07399	0.574901	1.00754	0.938547	-1.02529	0.779827	-1.00628	0.964233	-1.02903	0.717291	1.05052	0.564986	1.08631	0.348158
ENSG00000120645	IQSEC3	1.39949	0.523955	-1.40422	0.439451	-1.13398	0.801588	1.05871	0.9284	-1.12498	0.817822	-1.0265	0.956186	1.18206	0.781407	-1.2121	0.684766
ENSG00000120647	CCDC77	1.07543	0.0587073	1.1093	0.119719	1.02388	0.655271	1.06367	0.102411	1.17626	0.0318303	1.12913	0.0282836	1.12763	0.0483614	1.20297	0.0765601
ENSG00000120656	TAF12	-1.30212	0.000391022	-1.11058	0.0191808	-1.085	0.0533837	-1.06992	0.0962644	-1.15855	0.00213127	-1.0431	0.486011	-1.05671	0.45603	-1.02031	0.452613
ENSG00000120658	ENOX1	1.02836	0.423719	1.09651	0.0671343	1.03667	0.571566	1.05102	0.257993	-1.00213	0.977602	1.05026	0.277263	1.0054	0.928342	-1.09484	0.119681
ENSG00000120659	TNFSF11	1		1		1		1		1		1		1.11172	0.373901	1
ENSG00000120662	MTRF1	1.1238	0.279004	-1.06042	0.538039	1.09638	0.411267	1.14014	0.184609	1.15971	0.161422	1.03094	0.776498	1.12637	0.380688	1.29503	0.113992
ENSG00000120664	SPG20-AS1	1.11499	0.853529	1.06617	0.905438	1.03945	0.938463	1.16976	0.752108	1.14011	0.809179	1.01754	0.971758	1.25503	0.676879	-1.07732	0.878448
ENSG00000120669	SOHLH2	1		1		1		1		1		1		1		1
ENSG00000120675	DNAJC15	1.52418	0.373901	1.13843	0.373901	1		1.26854	0.373901	1.01896	0.127542	1		1.02352	0.373901	1.19028	0.281097
ENSG00000120685	PROSER1	-1.13611	0.0253189	-1.03892	0.422102	1.02143	0.604728	-1.05576	0.184614	1.01915	0.633899	-1.04288	0.6909	-1.09074	0.421698	-1.0389	0.29635
ENSG00000120686	UFM1	-1.03217	0.580175	1.1028	0.153909	1.17739	0.110676	1.08032	0.239702	1.29863	0.0471716	-1.01336	0.813829	1.00184	0.980769	1.2774	0.115425
ENSG00000120688	WBP4	-1.10428	0.0633799	-1.02424	0.757825	-1.05581	0.244497	-1.03722	0.562858	-1.01683	0.686322	-1.03518	0.636504	-1.00287	0.955132	1.02939	0.481998
ENSG00000120690	ELF1	1.0302	0.382227	-1.0652	0.0787903	1.00077	0.989933	1.04577	0.36199	1.05853	0.112554	-1.01956	0.23213	-1.03451	0.361579	-1.02107	0.351157
ENSG00000120693	SMAD9	-1.07863	0.499441	1.28169	0.0407172	1.03429	0.742692	1.00921	0.943993	1.09246	0.411279	1.03829	0.826405	1.00616	0.963662	1.05064	0.636345
ENSG00000120694	HSPH1	-1.32329	0.000386111	-1.1823	0.0189305	1.0296	0.480191	-1.02748	0.536265	1.19767	0.0276512	-1.00899	0.801166	1.01555	0.845216	1.33398	0.00166757
ENSG00000120696	KBTBD7	1.25267	0.00337473	-1.12389	0.0861692	1.08027	0.0991834	-1.05113	0.434988	1.03789	0.392033	1.04126	0.276892	1.03443	0.105035	-1.03993	0.656855
ENSG00000120697	ALG5	-1.07979	0.196366	-1.03283	0.526099	1.06346	0.245704	1.10205	0.175275	1.12753	0.0812754	1.04478	0.503918	1.07185	0.173564	1.19537	0.023483
ENSG00000120699	EXOSC8	1.07766	0.0962498	1.22023	0.00988436	1.11398	0.0893222	1.13411	0.0294102	1.19231	0.0084647	1.11944	0.0137438	1.14844	0.0209616	1.2592	0.0152382
ENSG00000120705	ETF1	-1.07717	0.112257	1.01557	0.775266	-1.00498	0.914804	-1.01088	0.821487	1.13195	0.0505239	-1.00097	0.979757	1.00651	0.888785	1.18082	0.0433695
ENSG00000120708	TGFBI	-1.14955	0.586288	1.2576	0.508325	-1.24753	0.373901	-1.00191	0.995402	-1.23814	0.389072	-1.24753	0.373901	-1.24753	0.373901	-1.18059	0.506768
ENSG00000120709	FAM53C	-1.04558	0.477424	1.14762	0.0692235	-1.11462	0.118206	-1.0513	0.304756	1.03809	0.387388	1.06638	0.164691	-1.00782	0.868152	1.01428	0.741428
ENSG00000120725	SIL1	-1.10893	0.38323	-1.00013	0.998857	1.01265	0.885257	-1.01355	0.903059	1.03601	0.774595	1.14975	0.177736	1.03044	0.685445	-1.00857	0.928463
ENSG00000120727	PAIP2	-1.02541	0.312152	-1.06746	0.0511839	-1.01815	0.684977	1.01464	0.595809	1.10761	0.0616813	1.10808	0.053171	1.00501	0.800002	1.05413	0.155352
ENSG00000120729	MYOT	-1.38577	0.537087	-2.01583	0.221612	-2.26176	0.145941	-2.69551	0.0910631	-2.20197	0.243573	-2.11296	0.286682	-2.70314	0.0682373	-2.12372	0.281214
ENSG00000120733	KDM3B	-1.03427	0.173191	-1.03308	0.0297823	-1.04035	0.0287355	-1.07111	0.0249799	-1.11384	0.0101784	-1.03466	0.0866666	-1.0529	0.206861	-1.0635	0.12825
ENSG00000120738	EGR1	-2.02474	0.00317993	1.94876	0.00254692	-1.14852	0.187432	-1.35407	0.0328706	1.55424	0.0078611	-1.23078	0.139488	-1.32422	0.0271409	2.53912	0.000377888
ENSG00000120742	SERP1	-1.09655	0.119179	-1.08108	0.334641	1.07025	0.204366	1.14559	0.100708	1.09389	0.128273	-1.06888	0.210332	-1.01555	0.7856	-1.10197	0.226899
ENSG00000120756	PLS1	1.08741	0.126478	-1.10502	0.0509604	1.04801	0.387913	1.01763	0.548552	1.1907	0.125786	1.08777	0.0857404	1.03712	0.223151	1.09682	0.44152
ENSG00000120784	ZFP30	1.00265	0.976055	-1.0783	0.564231	-1.02706	0.822729	-1.12152	0.385287	-1.08812	0.408178	-1.03295	0.789746	1.12829	0.250256	1.04372	0.669931
ENSG00000120798	NR2C1	1.0613	0.207918	1.04583	0.565445	-1.00451	0.957834	1.01191	0.762221	1.14525	0.0829979	1.04924	0.249639	1.05985	0.364781	1.278	0.0919528
ENSG00000120800	UTP20	-1.27667	0.000159055	-1.08812	0.0132104	-1.1045	0.0309273	-1.10247	0.00983149	-1.09329	0.129461	-1.14535	0.00138482	-1.07093	0.112506	1.10504	0.0239092
ENSG00000120802	TMPO	-1.02329	0.423692	-1.05531	0.0583988	-1.05126	0.15492	-1.04034	0.210968	1.03482	0.26512	-1.03816	0.251827	1.01662	0.417946	-1.01057	0.771584
ENSG00000120805	ARL1	-1.02842	0.690827	-1.14324	0.160691	1.05244	0.450231	1.05168	0.487884	1.09522	0.238238	1.06473	0.408626	-1.02917	0.690209	1.0833	0.344078
ENSG00000120820	GLT8D2	1.19302	0.166822	-1.04274	0.73563	1.11034	0.351399	1.00518	0.965407	-1.05931	0.581083	1.15072	0.316222	1.10795	0.473985	-1.08879	0.48898
ENSG00000120832	MTERF2	1.01056	0.817204	-1.02831	0.544076	1.03606	0.428525	-1.08669	0.204723	-1.08333	0.413381	1.16798	0.0308339	1.09747	0.189291	1.03574	0.555569
ENSG00000120833	SOCS2	1.08524	0.311369	1.14381	0.0999881	-1.07693	0.368696	1.02877	0.683073	1.08709	0.348171	1.03839	0.602603	1.02448	0.819685	1.172	0.143629
ENSG00000120837	NFYB	1.14898	0.127844	1.06199	0.450279	1.17837	0.175865	1.10742	0.396042	1.18876	0.116848	1.01365	0.882244	1.08961	0.300397	1.38405	0.0551402
ENSG00000120860	CCDC53	-1.06304	0.33161	-1.04474	0.496027	1.03987	0.545667	1.02013	0.72804	-1.06586	0.498748	1.04198	0.537481	1.04544	0.654342	1.07828	0.499375
ENSG00000120868	APAF1	-1.05574	0.177239	-1.08117	0.294187	-1.08818	0.117451	-1.19461	0.00377989	-1.154	0.00420647	-1.1177	0.0332019	-1.05407	0.349866	-1.01937	0.837411
ENSG00000120875	DUSP4	-1.10037	0.473493	1.04544	0.630725	1.2013	0.100993	1.11215	0.261244	1.07221	0.459628	1.05984	0.569592	1.01121	0.924842	1.12154	0.30862
ENSG00000120885	CLU	-1.10788	0.189699	-1.15694	0.118578	-1.17086	0.123939	-1.19971	0.0902282	-1.03664	0.731229	-1.00961	0.692465	-1.12845	0.133598	-1.05131	0.452977
ENSG00000120889	TNFRSF10B	1.0187	0.614668	1.16203	0.0192341	1.00586	0.882024	-1.01245	0.786066	1.00599	0.8576	1.01305	0.771667	1.01187	0.789576	-1.01196	0.822095
ENSG00000120896	SORBS3	1.02112	0.579013	1.07215	0.00904801	1.0024	0.950312	1.09849	0.0141899	-1.04789	0.52271	1.06075	0.167698	1.00426	0.914431	-1.02008	0.836672
ENSG00000120899	PTK2B	1.12573	0.572429	-1.02876	0.644716	1.15064	0.53777	1.04607	0.855297	1.12339	0.359317	1.14402	0.406693	-1.1145	0.1854	-1.15066	0.303992
ENSG00000120903	CHRNA2	1		1		1		1		1		1		1		1
ENSG00000120907	ADRA1A	1		1		1		1		1		1		1		1.28413	0.373901
ENSG00000120910	PPP3CC	-1.14221	0.36445	1.04827	0.786956	1.02456	0.852074	-1.0674	0.612225	1.07107	0.49221	1.08066	0.569315	1.0346	0.815811	1.03865	0.701331
ENSG00000120913	PDLIM2	1.09704	0.295506	1.01005	0.802734	1.0684	0.204154	1.15131	0.0128971	-1.01771	0.81156	1.1097	0.2466	1.16083	0.10319	-1.1636	0.128335
ENSG00000120915	EPHX2	1.22396	0.195597	-1.02137	0.896115	-1.07961	0.571467	1.01244	0.944489	1.03635	0.80948	-1.03443	0.857422	-1.01122	0.941736	-1.33442	0.0825424
ENSG00000120925	RNF170	-1.23441	0.556097	-1.49432	0.344083	-1.21644	0.617308	-1.54625	0.236797	-1.28678	0.456516	-1.22288	0.552908	-1.50719	0.294413	-1.52288	0.241219
ENSG00000120937	NPPB	-1.44827	0.373901	1.08352	0.897254	-1.25358	0.600058	-1.19808	0.686458	-1.44827	0.373901	-1.2745	0.569387	-1.44827	0.373901	1.15263	0.772538
ENSG00000120942	UBIAD1	-1.0419	0.540637	1.11059	0.155631	1.0211	0.753088	1.03967	0.522661	1.04316	0.56217	-1.08921	0.276149	-1.02021	0.776651	1.09107	0.406655
ENSG00000120948	TARDBP	-1.12963	0.0663756	-1.07623	0.0965813	-1.01524	0.748357	-1.04863	0.221983	1.05027	0.246345	1.00508	0.885012	-1.02607	0.518753	1.01955	0.685946
ENSG00000120949	TNFRSF8	1.06119	0.565721	-1.04062	0.373901	-1.00419	0.941337	-1.04062	0.373901	-1.04062	0.373901	1.06349	0.525493	1.04494	0.66028	1.11382	0.51967
ENSG00000120952	PRAMEF2	1		1		1		1		1		1		1		1
ENSG00000120963	ZNF706	1.08498	0.0770342	-1.04485	0.192708	1.07131	0.114025	1.08116	0.130436	1.11513	0.095748	1.05156	0.16765	1.03466	0.414696	1.04132	0.253538
ENSG00000120992	LYPLA1	1.00309	0.955557	-1.02896	0.638759	1.01144	0.85176	1.03616	0.532344	1.02689	0.640594	1.04147	0.487344	1.03375	0.586737	1.03929	0.501411
ENSG00000121005	CRISPLD1	1.10554	0.0318817	-1.1321	0.116121	1.08128	0.215633	1.01915	0.693734	-1.00429	0.952155	1.14016	0.16103	1.09781	0.177702	-1.1799	0.0104601
ENSG00000121022	COPS5	1.00192	0.969729	1.01374	0.752885	-1.01786	0.660834	1.07078	0.129952	1.05973	0.211245	1.05716	0.26363	1.05127	0.29007	1.10179	0.127073
ENSG00000121039	RDH10	1.28418	0.107297	1.04811	0.683684	1.12066	0.447734	-1.06511	0.639805	1.18063	0.259667	1.08676	0.477841	-1.12198	0.483587	1.03708	0.763449
ENSG00000121053	EPX	1		1		1		1		1		1		1		1
ENSG00000121057	AKAP1	-1.03058	0.349411	1.00218	0.964933	1.02041	0.796828	-1.04236	0.352135	1.02046	0.695564	-1.06062	0.0461166	-1.03727	0.139101	-1.06103	0.190552
ENSG00000121058	COIL	1.04323	0.228371	-1.00395	0.917237	-1.00266	0.927962	1.01314	0.669853	-1.00042	0.990705	1.08709	0.0555428	1.10815	0.0292929	1.07206	0.123357
ENSG00000121060	TRIM25	-1.1678	0.120882	-1.07601	0.34847	-1.12972	0.143819	-1.08842	0.354301	-1.15012	0.269	-1.07694	0.346086	-1.1497	0.164404	-1.1653	0.110697
ENSG00000121064	SCPEP1	-1.01484	0.662004	1.00814	0.743472	1.02556	0.508125	-1.0031	0.893637	-1.01998	0.3246	1.02831	0.324185	1.03871	0.152753	-1.01974	0.281911
ENSG00000121067	SPOP	1.08412	0.14234	1.04477	0.432452	1.0588	0.626778	1.10933	0.193118	1.08935	0.145175	1.11708	0.0507054	1.10273	0.0724763	1.06166	0.328495
ENSG00000121068	TBX2	-1.07491	0.52575	1.07513	0.403707	1.03438	0.795524	-1.07436	0.387637	1.06099	0.709132	1.04764	0.600988	-1.09616	0.410182	1.00762	0.951207
ENSG00000121073	SLC35B1	-1.1615	0.0422845	1.02307	0.650643	1.09771	0.161142	1.12288	0.0671102	1.15533	0.0631826	1.07439	0.271625	1.02451	0.654741	1.10631	0.14479
ENSG00000121075	TBX4	-1.05368	0.373901	1.52452	0.426477	1.18416	0.49859	-1.02308	0.723094	1.22443	0.479736	-1.05368	0.373901	-1.05368	0.373901	1.31934	0.452762
ENSG00000121089	NACA3P	-1.0411	0.943533	1.72256	0.218404	-1.09891	0.834555	1.20317	0.727898	1.40666	0.614862	1.23163	0.64347	-1.31237	0.542341	1.10717	0.855992
ENSG00000121101	TEX14	-1.37926	0.277118	1.04263	0.882337	-1.16722	0.581176	-1.18432	0.636517	-1.01539	0.95288	-1.1468	0.664454	-1.09892	0.737061	1.3713	0.294926
ENSG00000121104	FAM117A	-1.13549	0.11487	-1.08418	0.249704	-1.06599	0.299035	-1.08016	0.220347	-1.08104	0.329039	-1.06551	0.391757	-1.04398	0.497518	-1.13147	0.339698
ENSG00000121152	NCAPH	1.08146	0.240817	1.04227	0.295343	-1.01749	0.768815	1.05842	0.230688	1.04878	0.326371	1.0853	0.07213	1.03468	0.4352	-1.01178	0.782302
ENSG00000121207	LRAT	1.16065	0.698014	-1.22669	0.355182	-1.14385	0.55288	-1.15657	0.515722	-1.22209	0.363225	1.06665	0.855585	-1.12394	0.614525	-1.01253	0.965933
ENSG00000121210	KIAA0922	1.00694	0.80411	-1.07174	0.0756107	-1.02807	0.381022	-1.05068	0.035873	-1.03684	0.076225	1.0286	0.0962806	-1.00623	0.90138	-1.0248	0.338368
ENSG00000121211	MND1	1.0589	0.515581	-1.06255	0.407844	-1.00731	0.930322	1.05404	0.445607	-1.00891	0.911095	1.09601	0.26266	1.04973	0.492294	1.04842	0.506096
ENSG00000121236	TRIM6	-1.19956	0.0506911	1.12112	0.389426	-1.11714	0.216899	-1.14622	0.366853	-1.20713	0.351739	-1.0758	0.320187	-1.06047	0.692477	-1.40686	0.0516851
ENSG00000121270	ABCC11	-1.06923	0.89803	1.13496	0.793507	-1.1427	0.788002	1.35798	0.516886	1.39971	0.592065	-1.02224	0.965984	-1.05455	0.914866	1.00806	0.985985
ENSG00000121274	PAPD5	-1.23104	0.00395545	-1.04728	0.497702	-1.03705	0.296681	-1.17718	0.0045358	1.07111	0.392479	-1.06228	0.143829	-1.02912	0.408305	1.03037	0.696745
ENSG00000121281	ADCY7	1.12218	0.290476	1.27471	0.0998249	-1.02228	0.826316	1.20546	0.157166	1.12736	0.377341	1.17227	0.222484	-1.02149	0.797199	-1.04968	0.604865
ENSG00000121289	CEP89	-1.01227	0.7969	1.09816	0.0239849	-1.11734	0.164284	1.00452	0.898147	1.02327	0.440863	1.06688	0.135547	1.0708	0.167652	1.09489	0.0663893
ENSG00000121297	TSHZ3	1.00308	0.966795	1.00449	0.933571	-1.00145	0.98455	-1.1049	0.138987	-1.15465	0.0268572	-1.16261	0.028202	-1.18905	0.0389168	-1.11233	0.0680035
ENSG00000121310	ECHDC2	-1.00378	0.94751	-1.03929	0.546298	-1.01889	0.805796	1.04975	0.22068	-1.01495	0.752638	-1.05161	0.100858	-1.03144	0.394566	-1.09895	0.129976
ENSG00000121314	TAS2R8	1		1		1		1		1		1		1		1
ENSG00000121316	PLBD1	1		1		1		1		1		1		1		1
ENSG00000121318	TAS2R10	1.05491	0.902947	1.08137	0.853046	-1.63828	0.222819	-1.23449	0.673966	1.48599	0.321591	1.06501	0.885696	-1.19112	0.673334	-1.03202	0.946253
ENSG00000121335	PRB2	2.68984	0.064581	-1.22772	0.373901	-1.22772	0.373901	1.35205	0.424728	1.43023	0.447026	2.86592	0.186754	1.56375	0.478602	1.4212	0.371515
ENSG00000121350	PYROXD1	-1.27501	0.115229	1.35229	0.0390404	1.0772	0.670278	1.13177	0.336138	1.0988	0.407373	1.00646	0.963495	1.1566	0.179476	1.50655	0.0339319
ENSG00000121351	IAPP	1.06748	0.373901	1		1		1		1		1		1		1
ENSG00000121361	KCNJ8	1.00912	0.906354	1.06951	0.187434	1.02763	0.648024	1.03126	0.437863	1.07036	0.163101	1.12774	0.0936055	1.06781	0.31148	1.02501	0.616984
ENSG00000121377	TAS2R7	1		1		1		1		1		1		1		1
ENSG00000121380	BCL2L14	1.04632	0.373901	1		1		1		1		1		1		1
ENSG00000121381	TAS2R9	1		1		1		1		1		1		1		1
ENSG00000121388	RP11-408E5.4	1		1		1		1		1		1		1		1
ENSG00000121390	PSPC1	-1.04973	0.0589466	-1.14673	0.000600481	-1.0549	0.0851901	-1.04676	0.0799781	-1.10561	0.0181008	1.00126	0.87811	1.03441	0.414521	-1.03295	0.0342019
ENSG00000121406	ZNF549	-1.19794	0.0128854	-1.00086	0.984047	-1.13849	0.0428038	-1.15415	0.103797	-1.17281	0.133313	-1.1145	0.190252	-1.0791	0.146851	-1.10944	0.0928246
ENSG00000121410	A1BG	-1.04406	0.555409	1.04754	0.509749	-1.01706	0.797344	1.18469	0.094244	1.03336	0.559552	1.12227	0.194715	1.05735	0.407967	-1.07355	0.64448
ENSG00000121413	ZSCAN18	-1.16151	0.448576	-1.02195	0.914767	-1.09724	0.617708	-1.06937	0.714154	-1.19222	0.530078	-1.05711	0.783475	-1.04586	0.806927	-1.0656	0.757245
ENSG00000121417	ZNF211	-1.4383	0.000579917	-1.09306	0.0978698	-1.16889	0.037522	-1.15717	0.026728	-1.28834	0.031335	-1.06841	0.22459	-1.20716	0.0373915	-1.20029	0.0263492
ENSG00000121440	PDZRN3	-1.14319	0.220706	-1.57286	0.00512296	-1.26518	0.177423	-1.34949	0.0588456	-1.37154	0.167135	-1.06651	0.558488	-1.09202	0.218488	-1.06195	0.521467
ENSG00000121446	RGSL1	-1.1005	0.373901	-1.1005	0.373901	-1.1005	0.373901	-1.1005	0.373901	-1.1005	0.373901	-1.1005	0.373901	-1.1005	0.373901	-1.1005	0.373901
ENSG00000121454	LHX4	1.14397	0.0011577	1.00669	0.883237	1.02708	0.36952	1.02114	0.31567	-1.00332	0.894101	1.04194	0.0571462	1.0714	0.0470531	1.02126	0.598961
ENSG00000121481	RNF2	1.0453	0.275874	1.02318	0.526459	1.0559	0.195212	1.06504	0.0890545	1.10413	0.0214937	1.07149	0.0760251	1.09516	0.181724	1.07776	0.0455278
ENSG00000121486	TRMT1L	-1.09416	0.161495	-1.15465	0.127245	-1.16311	0.0656845	-1.12944	0.0852778	-1.11616	0.18166	-1.09122	0.283666	1.00547	0.925156	-1.13867	0.143746
ENSG00000121542	SEC22A	1.05016	0.589201	-1.00035	0.9961	1.0558	0.667322	1.06636	0.630963	1.08728	0.235838	1.06121	0.426659	1.05939	0.409806	1.24891	0.0757243
ENSG00000121552	CSTA	1.10204	0.774334	2.24624	0.255194	1.37727	0.179934	1.62537	0.301725	1.28193	0.48934	1.73044	0.115454	1.20999	0.660243	2.13363	0.0845342
ENSG00000121570	DPPA4	-1.27741	0.373901	-1.27741	0.373901	-1.27741	0.373901	-1.27741	0.373901	-1.27741	0.373901	-1.27741	0.373901	-1.27741	0.373901	-1.27741	0.373901
ENSG00000121577	POPDC2	-1.55529	0.257287	1.32438	0.521156	-1.04481	0.958614	-1.13727	0.774719	-1.05596	0.755118	1.10882	0.617995	1.08289	0.864584	1.47765	0.456
ENSG00000121578	B4GALT4	-1.22366	0.220503	1.1155	0.457696	1.06372	0.624972	1.03116	0.818478	1.13484	0.389188	1.01414	0.919994	1.00788	0.94937	1.04291	0.804957
ENSG00000121579	NAA50	-1.06046	0.0451501	-1.00287	0.860567	1.00212	0.932691	-1.04817	0.0119323	1.04889	0.228337	-1.05271	0.0249074	1.00087	0.906279	1.11822	0.173572
ENSG00000121594	CD80	1		1		1		1.02664	0.373901	1.09461	0.373901	1.30425	0.176985	1.1081	0.373901	1.50406	0.127481
ENSG00000121621	KIF18A	-1.00175	0.979962	-1.16047	0.049216	-1.01836	0.860013	-1.00179	0.976507	1.04542	0.645767	-1.09006	0.199426	1.02649	0.673391	1.1853	0.293539
ENSG00000121634	GJA8	1		1		1		1		1		1		1		1
ENSG00000121644	DESI2	1.01829	0.739423	-1.02271	0.388665	1.04785	0.404949	-1.01074	0.827683	1.07209	0.190287	-1.01203	0.678827	-1.0069	0.791412	1.15487	0.213216
ENSG00000121653	MAPK8IP1	1.0268	0.749786	1.12228	0.191044	1.06418	0.417293	1.02078	0.802075	1.08871	0.495132	-1.04495	0.585287	1.0402	0.731528	-1.12815	0.320541
ENSG00000121671	CRY2	1.0802	0.320237	1.19953	0.0965272	1.01707	0.828114	1.10018	0.161931	1.20877	0.0179931	1.03692	0.624104	-1.0469	0.542186	1.06211	0.354103
ENSG00000121680	PEX16	1.20589	0.133153	1.12552	0.173357	1.05162	0.533572	1.05698	0.481664	1.0386	0.724328	1.16248	0.144016	1.05551	0.687138	1.11607	0.502523
ENSG00000121690	DEPDC7	-1.01874	0.810985	-1.00376	0.927763	1.02915	0.673425	-1.03645	0.490072	1.14848	0.03833	-1.1068	0.336871	1.07817	0.217462	1.26951	0.0551224
ENSG00000121691	CAT	1.00142	0.968549	1.02139	0.545274	-1.00883	0.845212	-1.02135	0.593246	-1.03262	0.582378	1.08048	0.0401083	1.05104	0.343476	-1.03411	0.358262
ENSG00000121716	PILRB	1.05111	0.461215	1.14819	0.000726561	-1.02312	0.282409	1.0552	0.362344	1.03878	0.526669	1.04061	0.34277	1.00864	0.833552	-1.0006	0.991116
ENSG00000121741	ZMYM2	1.01012	0.903034	-1.0079	0.94582	1.06431	0.677691	-1.06746	0.268233	1.11955	0.237102	-1.00281	0.973141	1.20661	0.0361345	1.39925	0.0436392
ENSG00000121742	GJB6	1		1		1		1		1		1		1		1
ENSG00000121743	GJA3	1.12722	0.0517128	-1.14111	0.0932516	-1.01795	0.746105	-1.1093	0.129201	1.011	0.809323	-1.04666	0.394274	-1.07507	0.450026	-1.09806	0.486355
ENSG00000121749	TBC1D15	-1.0992	0.141368	1.06642	0.388604	1.0332	0.493684	-1.01669	0.721583	1.25366	0.0155934	1.02223	0.737797	-1.0116	0.856181	1.17413	0.0268005
ENSG00000121753	ADGRB2	-1.06907	0.425646	1.07213	0.46613	-1.01708	0.850196	1.0475	0.561994	1.07195	0.532236	1.02126	0.814355	1.0489	0.549373	-1.30626	0.0345901
ENSG00000121764	HCRTR1	-1.01251	0.971517	-1.1489	0.619342	1.2004	0.56759	-1.03683	0.901062	1.37386	0.281722	1.31516	0.424699	1.27335	0.454932	1.55483	0.131874
ENSG00000121766	ZCCHC17	-1.08773	0.0301161	-1.15225	0.000618706	1.00156	0.933469	-1.02034	0.357421	-1.06209	0.0634918	1.04057	0.0377788	1.02582	0.408521	1.01311	0.506939
ENSG00000121769	FABP3	-1.5781	0.121646	-1.18285	0.552454	-1.07857	0.745436	-1.05102	0.857345	-1.28437	0.320679	-1.71723	0.131918	-1.19522	0.654794	-1.35106	0.257471
ENSG00000121774	KHDRBS1	1.01407	0.475845	-1.06061	0.0681363	-1.04536	0.241657	-1.03215	0.406163	-1.07777	0.0174545	1.00923	0.681732	-1.0332	0.131548	-1.07276	0.0854287
ENSG00000121775	TMEM39B	1.15881	0.0573815	1.17095	0.00380971	1.03312	0.573458	1.11035	0.0288749	1.08685	0.041201	1.12543	0.00908831	1.01701	0.723706	1.00249	0.964348
ENSG00000121797	CCRL2	1		1		1		1		1		1		1		1
ENSG00000121807	CCR2	1		1		1		1		1		1		1		1
ENSG00000121851	POLR3GL	-1.03222	0.50132	-1.11557	0.00788262	-1.04719	0.0706334	-1.00685	0.754196	-1.19077	0.00478171	1.02162	0.543125	-1.03303	0.290615	-1.08127	0.0317127
ENSG00000121853	GHSR	1		1		1		1		1		1		1		1
ENSG00000121858	TNFSF10	1		1		1		1		1		1		1		1
ENSG00000121864	ZNF639	-1.035	0.11912	1.03285	0.135207	-1.01003	0.721297	-1.01613	0.623061	1.08131	0.00107905	-1.03899	0.0505364	-1.01109	0.738556	1.12637	0.288716
ENSG00000121871	SLITRK3	1.00807	0.904833	-1.15727	0.0565388	-1.05527	0.176831	-1.07346	0.107949	-1.02514	0.734513	-1.0311	0.530244	-1.10693	0.228444	1.04572	0.76532
ENSG00000121879	PIK3CA	-1.02108	0.888142	1.02596	0.87503	1.1099	0.580594	-1.05068	0.850903	1.10647	0.647568	1.03019	0.857429	1.03486	0.854659	1.29648	0.2058
ENSG00000121892	PDS5A	-1.0282	0.548525	-1.16102	0.0257871	-1.15471	0.0252749	-1.17796	0.0773921	1.04491	0.528327	-1.08908	0.0811953	1.0293	0.609422	1.07635	0.218552
ENSG00000121895	TMEM156	1.3354	0.373901	1		1		1.07595	0.373901	1		1		1		1.08723	0.326765
ENSG00000121897	LIAS	-1.03478	0.819325	1.11153	0.495334	1.0696	0.691713	-1.02783	0.834212	-1.00825	0.962793	1.19029	0.405403	1.086	0.605896	1.01552	0.910379
ENSG00000121898	CPXM2	1		1		1		1		1		1		1		1
ENSG00000121900	TMEM54	-1.12445	0.116946	-1.0645	0.418158	-1.01117	0.801294	-1.07726	0.15025	-1.07281	0.138631	-1.04073	0.528181	-1.10312	0.146878	-1.21515	0.110325
ENSG00000121903	ZSCAN20	1.0022	0.97315	1.09289	0.0812773	1.0546	0.256277	-1.03238	0.74626	1.01345	0.849638	1.10122	0.227301	1.12753	0.0986294	1.01547	0.782084
ENSG00000121904	CSMD2	1		1		1		1		1.47645	0.373901	1		1		1
ENSG00000121905	HPCA	-1.71645	0.124416	-1.04079	0.630089	-1.31653	0.0489079	-1.47939	0.0493874	-1.37144	0.226573	-1.32796	0.364638	-2.26344	0.00133876	-2.40577	0.0690405
ENSG00000121931	LRIF1	-1.00017	0.998419	-1.06174	0.433627	-1.01211	0.87342	-1.0436	0.597989	1.05283	0.54236	-1.06512	0.393239	-1.06151	0.413445	1.13331	0.268382
ENSG00000121933	TMIGD3	1		1		1		1		1		1		1		1
ENSG00000121940	CLCC1	-1.0899	0.13064	1.00593	0.930507	1.09286	0.143827	-1.01502	0.777006	1.03667	0.600927	1.00103	0.983015	-1.03395	0.543411	1.0528	0.390472
ENSG00000121957	GPSM2	1.01476	0.869892	-1.20415	0.0941259	-1.03723	0.674905	-1.01064	0.901733	-1.01903	0.830545	-1.09217	0.332777	-1.08253	0.491735	-1.08293	0.400038
ENSG00000121964	GTDC1	-1.21343	0.223355	-1.22272	0.200898	-1.06616	0.624254	-1.25342	0.0861928	-1.26382	0.135032	-1.12568	0.309243	1.04659	0.747309	-1.06283	0.614355
ENSG00000121966	CXCR4	-1.05327	0.445221	-1.28301	0.080066	1.15831	0.122116	1.00385	0.962693	1.29348	0.0144362	1.10065	0.264584	1.07342	0.447656	-1.22312	0.0774562
ENSG00000121988	ZRANB3	-1.08126	0.400083	1.07699	0.506893	1.12798	0.31983	1.00173	0.983883	-1.02465	0.790391	1.05363	0.622649	1.07655	0.491627	1.08434	0.440301
ENSG00000121989	ACVR2A	-1.14898	0.0546098	-1.08641	0.321499	-1.15882	0.1541	-1.1722	0.0942204	-1.06207	0.215502	-1.06033	0.597691	-1.06011	0.374663	-1.04412	0.6569
ENSG00000122008	POLK	1.00614	0.95202	-1.04525	0.575695	1.03129	0.800193	-1.05745	0.39771	1.20153	0.0570696	-1.1168	0.2296	1.0881	0.239989	1.1638	0.270368
ENSG00000122012	SV2C	1		1		1		1		1.21957	0.373901	1		1		1
ENSG00000122025	FLT3	1.30612	0.465696	-1.12929	0.461703	1.18527	0.55127	1.33597	0.0858001	1.26126	0.0802356	1.06422	0.569308	1.03678	0.767967	1.20102	0.41437
ENSG00000122026	RPL21	1.0361	0.486631	-1.06668	0.182483	1.08046	0.198618	1.09437	0.0931677	1.09909	0.0918561	1.10505	0.0644842	1.09032	0.101966	1.16587	0.03925
ENSG00000122033	MTIF3	1.04612	0.716516	-1.12891	0.320223	1.01834	0.869297	-1.00012	0.999178	-1.0499	0.686259	-1.04034	0.72569	-1.01475	0.893847	1.04567	0.756513
ENSG00000122034	GTF3A	-1.10994	0.0053894	-1.05945	0.027902	-1.0433	0.0697019	-1.01188	0.526183	-1.02069	0.364516	-1.00595	0.76598	-1.01185	0.717416	1.10178	0.0606903
ENSG00000122035	RASL11A	1.20126	0.0815607	1.1038	0.269832	1.01609	0.901395	-1.05791	0.709724	1.02994	0.625083	1.22002	0.143063	1.13227	0.0902437	-1.16603	0.3706
ENSG00000122042	UBL3	-1.06027	0.214109	-1.17764	0.0473747	-1.11706	0.0806234	-1.17957	0.0226497	-1.12688	0.0593118	-1.17813	0.0206166	-1.09171	0.0932781	-1.10267	0.373144
ENSG00000122043	LINC00544	1		1		1		1		1		1		1		1
ENSG00000122068	FYTTD1	-1.0113	0.704332	-1.06169	0.375368	-1.04339	0.156571	-1.12581	0.0748682	-1.01775	0.593857	-1.11588	0.00911882	1.00197	0.969398	-1.03185	0.556161
ENSG00000122085	MTERF4	-1.02898	0.789647	1.05514	0.489329	-1.039	0.657348	1.0138	0.858984	1.03621	0.659559	1.01563	0.836444	-1.05448	0.507821	1.02848	0.740738
ENSG00000122121	XPNPEP2	1		1		1		1		1		1		1		1
ENSG00000122122	SASH3	1		1		1		1		1		1.19109	0.373901	1		2.57909	0.0138806
ENSG00000122126	OCRL	-1.01589	0.615441	1.0212	0.466415	-1.01982	0.480813	-1.0354	0.215723	1.00908	0.766762	-1.03326	0.208095	-1.01961	0.420282	1.02079	0.62117
ENSG00000122133	PAEP	1		1		1		1		1		1		1		1
ENSG00000122136	OBP2A	1		1		1		1		1		1		1		1
ENSG00000122140	MRPS2	1.05998	0.0295828	-1.03328	0.219602	-1.04705	0.0791433	1.02784	0.345774	-1.01455	0.663842	-1.02838	0.278452	-1.03079	0.191705	-1.02766	0.419689
ENSG00000122145	TBX22	1		1		1		1		1		1		1		1
ENSG00000122176	FMOD	1.57348	0.373901	1		1.10586	0.373901	1.01794	0.373901	1		1		1		1
ENSG00000122180	MYOG	1		1		1		1		1		1		1		1
ENSG00000122188	LAX1	1		1		1		1		1		1		1		1
ENSG00000122194	PLG	1		1		1		1		1		1		1		1
ENSG00000122203	KIAA1191	-1.09033	0.0564854	-1.01185	0.810888	-1.03882	0.463618	-1.04991	0.214133	-1.0045	0.876644	-1.00586	0.892091	-1.04404	0.260982	-1.02871	0.520049
ENSG00000122218	COPA	1.00201	0.920095	1.11399	0.0117566	1.0805	0.0692412	1.07422	0.0129647	1.13877	0.0126157	1.02781	0.244451	-1.00776	0.83376	1.02435	0.297977
ENSG00000122223	CD244	1		1		1		1		1		1		1		1
ENSG00000122224	LY9	1		1		1		1		1		1		1		1
ENSG00000122254	HS3ST2	1		1		1		1		1		1		1		1
ENSG00000122257	RBBP6	-1.08524	0.0530322	-1.08913	0.127245	-1.03446	0.325698	-1.1312	0.00703499	-1.0638	0.0998818	-1.08142	0.0299469	-1.05084	0.17878	1.00634	0.869529
ENSG00000122299	ZC3H7A	-1.30368	0.0331816	1.04677	0.456208	1.03728	0.488615	-1.07403	0.3352	1.08326	0.167349	-1.04968	0.346889	1.00182	0.983306	1.21036	0.0874994
ENSG00000122304	PRM2	1		1		1		1		1		1		1		1
ENSG00000122335	SERAC1	-1.0523	0.474063	1.05402	0.425425	1.03928	0.477423	-1.03518	0.744812	1.13595	0.058045	1.08002	0.500707	1.00719	0.938872	-1.1275	0.271239
ENSG00000122359	ANXA11	1.08059	0.15038	-1.0287	0.195785	1.03195	0.572807	-1.0001	0.997206	-1.08759	0.14895	-1.00578	0.884514	-1.05931	0.188041	-1.12451	0.0666766
ENSG00000122367	LDB3	-1.07471	0.373901	1.15512	0.561328	-1.07471	0.373901	1.10793	0.616115	-1.0171	0.860836	1.39269	0.104984	-1.01782	0.854419	2.56088	0.0350681
ENSG00000122375	OPN4	1		1		1		1		1		1		1		1
ENSG00000122376	FAM35A	-1.02962	0.667469	-1.09567	0.121039	1.03893	0.731552	-1.06647	0.314208	1.02198	0.768638	-1.09753	0.17106	1.01347	0.78809	1.13837	0.42824
ENSG00000122378	FAM213A	-1.03708	0.394657	-1.04094	0.2636	1.01345	0.64295	1.01419	0.616335	-1.09012	0.0271506	1.03135	0.57456	1.02668	0.567398	1.03337	0.336016
ENSG00000122386	ZNF205	-1.03621	0.422654	1.15104	0.0247632	-1.00897	0.894697	1.02977	0.509615	1.03583	0.620078	1.06756	0.378668	1.11734	0.0688919	1.09696	0.135237
ENSG00000122390	NAA60	-1.14799	0.204796	-1.10507	0.0542255	-1.04702	0.621461	-1.05505	0.455526	-1.13517	0.0496825	-1.09262	0.194452	-1.25158	0.0144802	-1.07618	0.0783765
ENSG00000122406	RPL5	1.0494	0.158813	-1.03239	0.310811	1.03125	0.304642	1.0523	0.212523	1.07239	0.0856515	1.0751	0.0553358	1.05002	0.12503	1.04629	0.189348
ENSG00000122417	ODF2L	1.0907	0.366548	1.02504	0.806272	1.0168	0.888116	1.00668	0.944869	-1.01564	0.896914	-1.04329	0.697979	1.14295	0.190562	1.21443	0.0970847
ENSG00000122420	PTGFR	1.26095	0.149198	1.10248	0.436394	1.35946	0.080672	1.38956	0.0804683	1.20786	0.231189	-1.04061	0.822119	1.33209	0.232612	1.23162	0.222295
ENSG00000122432	SPATA1	1.22078	0.342269	-1.56426	0.277634	-1.14948	0.373806	1.42642	0.0931679	1.14378	0.423271	1.15455	0.692156	-1.13148	0.489724	1.15534	0.46093
ENSG00000122435	TRMT13	-1.18624	0.0222123	1.09462	0.359235	-1.12656	0.0695687	-1.01316	0.893999	-1.04253	0.688364	-1.06841	0.609474	-1.11011	0.117313	1.11459	0.437419
ENSG00000122477	LRRC39	-1.39074	0.0837951	-1.06568	0.653358	1.03731	0.799939	-1.11189	0.446583	-1.08905	0.530116	-1.12666	0.408268	-1.10488	0.536639	-1.00909	0.95966
ENSG00000122481	RWDD3	1.01928	0.806983	-1.045	0.473177	1.02169	0.762072	-1.00187	0.977075	1.00311	0.969141	1.00947	0.880486	1.06249	0.412834	1.17701	0.197218
ENSG00000122482	ZNF644	1.03062	0.726606	-1.01702	0.662228	-1.07107	0.442276	-1.0016	0.965241	1.04956	0.546393	-1.04632	0.409069	1.01601	0.799964	1.19759	0.119405
ENSG00000122483	CCDC18	-1.0417	0.659838	1.00708	0.911835	-1.08582	0.0125395	-1.10927	0.0715402	-1.09018	0.13815	1.02205	0.223948	-1.00714	0.773093	1.06208	0.344983
ENSG00000122484	RPAP2	-1.0278	0.580138	1.06317	0.294919	1.05722	0.528144	1.05757	0.304536	1.06726	0.243211	-1.0581	0.541625	1.11821	0.0586371	1.21371	0.154139
ENSG00000122490	PQLC1	1.00197	0.972016	-1.07791	0.139167	-1.0925	0.156242	-1.00531	0.9036	1.03928	0.518562	-1.00961	0.830047	-1.06296	0.346776	-1.07614	0.470945
ENSG00000122507	BBS9	1.04006	0.86928	-1.07341	0.683829	-1.08098	0.557984	1.0982	0.512814	1.01937	0.890074	-1.11978	0.496025	-1.04207	0.727389	-1.12514	0.493833
ENSG00000122512	PMS2	-1.10595	0.0987183	1.0292	0.211391	-1.06045	0.00266599	-1.02481	0.056938	-1.02837	0.361273	-1.0208	0.632993	-1.00764	0.863188	-1.01534	0.27815
ENSG00000122515	ZMIZ2	1.06668	0.282281	1.08333	0.168541	-1.0335	0.568225	1.01268	0.812716	-1.02505	0.643054	1.00029	0.996341	-1.03268	0.556277	-1.17616	0.111036
ENSG00000122543	OCM	1.41516	0.281432	-1.05879	0.373901	-1.05879	0.373901	-1.05879	0.373901	1.08483	0.615782	-1.04759	0.468479	1.1922	0.504194	-1.05879	0.373901
ENSG00000122545	SEPT7	1.03353	0.618076	-1.05008	0.179939	1.01877	0.451634	-1.03258	0.579251	1.03957	0.183152	1.05935	0.118024	1.03717	0.675578	1.05628	0.0514745
ENSG00000122547	EEPD1	-1.63462	0.0210886	-1.49598	0.0427926	-1.32909	0.114657	-1.16135	0.401923	-1.60638	0.0292002	-1.12425	0.509992	-1.49269	0.0379855	-1.40205	0.152675
ENSG00000122548	KIAA0087	1		1		1		1		1		1		1		1
ENSG00000122550	KLHL7	-1.44093	0.00120767	-1.06884	0.146036	-1.06133	0.633021	-1.04537	0.539401	-1.06969	0.484311	1.02447	0.496903	-1.13432	0.0773853	-1.11977	0.249348
ENSG00000122557	HERPUD2	-1.02505	0.815807	-1.04016	0.679919	-1.05363	0.598719	-1.06178	0.642293	-1.01231	0.903455	-1.04661	0.744678	-1.06118	0.607629	-1.08496	0.421544
ENSG00000122565	CBX3	1.10361	0.0520129	-1.09691	0.0771514	1.048	0.362531	-1.00884	0.86381	1.07544	0.143634	1.02226	0.574273	1.04649	0.295494	1.16732	0.126877
ENSG00000122566	HNRNPA2B1	1.04951	0.400348	-1.12052	0.0614629	1.01287	0.803789	1.0004	0.993463	-1.00395	0.946573	1.0156	0.745429	1.00445	0.929449	1.08347	0.27167
ENSG00000122574	WIPF3	-1.02372	0.802808	1.01151	0.689655	-1.0064	0.838432	-1.00558	0.953678	-1.08147	0.0785415	-1.01813	0.749803	-1.10467	0.0388849	-1.19364	0.0224169
ENSG00000122584	NXPH1	-1.01585	0.373901	-1.01585	0.373901	-1.01585	0.373901	1.08651	0.453123	-1.01585	0.373901	-1.01585	0.373901	-1.01585	0.373901	-1.01585	0.373901
ENSG00000122585	NPY	-1.00146	0.996332	1.07331	0.838914	1.08626	0.761265	-1.16093	0.690511	1.48103	0.210586	1.04083	0.8926	1.33053	0.345639	-1.00295	0.991676
ENSG00000122591	FAM126A	1.02951	0.57887	-1.1269	0.137565	-1.03461	0.616742	-1.01854	0.732139	1.02738	0.761122	1.00962	0.878166	1.02034	0.723042	1.01072	0.852185
ENSG00000122592	HOXA7	1.14709	0.413353	1.04777	0.696554	-1.04244	0.715193	1.02142	0.846958	-1.04349	0.827844	1.01828	0.875843	-1.0025	0.980125	-1.0294	0.827214
ENSG00000122641	INHBA	-1.4277	0.0642843	1.22475	0.581675	-1.19319	0.331866	1.38945	0.168176	2.67192	0.0137345	-1.45294	0.055154	-1.45294	0.055154	-1.19241	0.435164
ENSG00000122642	FKBP9	-1.02776	0.110374	-1.0612	0.131154	1.10921	0.0248005	1.1237	0.034803	-1.05567	0.21267	-1.02804	0.838205	-1.01561	0.842262	-1.04697	0.341396
ENSG00000122643	NT5C3A	1.05118	0.619692	1.09432	0.331572	1.13027	0.263244	1.16631	0.218232	1.27908	0.0384321	1.16475	0.164537	1.16081	0.14385	1.25603	0.212996
ENSG00000122644	ARL4A	1.02558	0.829417	1.02187	0.823962	1.08418	0.409234	1.10659	0.421165	1.21793	0.128489	-1.01736	0.875149	-1.0243	0.812338	1.34444	0.0470343
ENSG00000122674	CCZ1	1.01347	0.895927	1.00758	0.94881	1.07255	0.546265	-1.01918	0.86507	-1.02708	0.796515	-1.05006	0.622301	1.02802	0.834881	1.17184	0.206812
ENSG00000122678	POLM	-1.05471	0.587041	1.06652	0.341177	-1.0068	0.916549	-1.02487	0.717138	1.02739	0.671015	-1.0041	0.939403	1.00727	0.854155	-1.09869	0.111257
ENSG00000122679	RAMP3	1		1		1		1		1		1		1		1
ENSG00000122687	FTSJ2	-1.1212	0.0273501	1.08302	0.0823792	1.01093	0.763047	1.02255	0.705939	1.06626	0.269789	1.00112	0.981846	1.03535	0.469158	1.07983	0.230691
ENSG00000122691	TWIST1	1.02067	0.838915	-1.01113	0.896754	1.07181	0.180848	-1.00758	0.942061	-1.01798	0.72412	-1.00901	0.868739	-1.09429	0.221055	-1.16726	0.104155
ENSG00000122692	SMU1	-1.01888	0.568026	1.02044	0.442727	1.01757	0.580873	1.01734	0.480702	1.04754	0.165396	-1.00401	0.871603	1.02273	0.469541	1.08539	0.125621
ENSG00000122694	GLIPR2	1.03201	0.513198	1.18199	0.0027359	1.07494	0.0187277	1.17224	0.038569	-1.07746	0.39065	1.12654	0.0240919	1.05965	0.452852	-1.04886	0.455817
ENSG00000122696	SLC25A51	1.04801	0.458417	-1.03974	0.554241	1.05416	0.41402	1.01859	0.778487	1.00932	0.880489	1.02058	0.746031	1.00986	0.879586	-1.04469	0.584461
ENSG00000122705	CLTA	1.03273	0.389958	-1.0565	0.206406	1.02673	0.519377	1.03075	0.34141	-1.01836	0.587142	1.05014	0.131731	1.06903	0.0588928	1.02473	0.580358
ENSG00000122707	RECK	-1.05986	0.146901	-1.13817	0.108722	1.06747	0.222421	-1.07982	0.26924	-1.04237	0.548492	1.01228	0.778983	-1.07823	0.174472	1.00005	0.999149
ENSG00000122711	SPINK4	1		1		1.1592	0.153306	1.13235	0.373901	1		1		1.37606	0.373901	1.35433	0.373901
ENSG00000122718	OR2S2	1		1		1		1		1		1		1		1
ENSG00000122728	TAF1L	1		1		1		1		1		1		1		1
ENSG00000122729	ACO1	-1.02056	0.392921	-1.02733	0.0662078	-1.00643	0.704053	-1.01703	0.585818	-1.0418	0.057873	1.01275	0.324048	1.02616	0.0489565	-1.05386	0.0143271
ENSG00000122733	PHF24	-1.73709	0.467103	-1.27026	0.655859	-2.36829	0.114355	-1.67725	0.368792	-1.148	0.776966	1.28985	0.63918	-2.05467	0.253914	-1.33319	0.656406
ENSG00000122735	DNAI1	1.15321	0.76804	1.19046	0.713493	-1.95459	0.192376	-1.31782	0.766162	-1.13394	0.831111	-1.0593	0.921244	-1.66767	0.371995	1.68065	0.411302
ENSG00000122741	DCAF10	-1.01771	0.814281	1.0397	0.65792	-1.03664	0.692008	-1.07824	0.448952	1.04368	0.681932	-1.01849	0.847866	1.06017	0.54812	1.01146	0.907427
ENSG00000122756	CNTFR	-1.16506	0.181634	-1.12584	0.305456	-1.05254	0.617209	-1.05692	0.611204	-1.08714	0.450286	-1.08637	0.433692	-1.04596	0.656713	-1.39904	0.0247086
ENSG00000122778	KIAA1549	-1.00359	0.897544	1.02363	0.531434	1.02546	0.443448	-1.03883	0.252408	-1.00241	0.950951	-1.03568	0.350979	-1.05505	0.135506	-1.08971	0.136873
ENSG00000122779	TRIM24	-1.10608	0.105342	-1.06066	0.343685	-1.10129	0.103705	-1.00279	0.942183	-1.01741	0.721515	-1.01167	0.815617	1.03729	0.444739	-1.02773	0.581841
ENSG00000122783	C7orf49	-1.07874	0.106127	1.04851	0.200641	-1.03336	0.455384	-1.02313	0.555045	-1.0396	0.381422	-1.06745	0.0822372	-1.0072	0.855273	1.06122	0.259657
ENSG00000122786	CALD1	-1.01659	0.645331	-1.02305	0.203148	-1.04113	0.354636	-1.10318	0.0656982	-1.06469	0.0766461	1.00295	0.890061	-1.04586	0.277978	-1.05361	0.19898
ENSG00000122787	AKR1D1	1		1		1		1		1		1		1		1.40929	0.373901
ENSG00000122824	NUDT10	1.21592	0.0462079	-1.06145	0.580186	1.06295	0.475572	1.02554	0.755834	1.08599	0.191465	-1.08627	0.193613	1.02456	0.694962	1.15773	0.210638
ENSG00000122852	SFTPA1	1		1		1		1		1		1		1		1
ENSG00000122859	NEUROG3	1		1		1		1		1		1		1		1
ENSG00000122861	PLAU	-1.09719	0.868514	-1.29013	0.577037	-1.37042	0.497998	-1.32454	0.52812	-1.47357	0.411091	-1.48353	0.400122	-1.36457	0.49421	-1.63975	0.296833
ENSG00000122862	SRGN	-3.07011	0.00829855	-1.18313	0.566054	-1.43534	0.44335	-2.71352	0.0189123	-2.43296	0.029476	-1.49954	0.330962	-1.46269	0.24948	-1.40084	0.448035
ENSG00000122863	CHST3	-1.18435	0.0140426	1.02931	0.619952	1.05374	0.0598512	-1.08857	0.163023	-1.12208	0.00724633	-1.17612	0.00282571	-1.16232	0.00153041	-1.02281	0.488112
ENSG00000122870	BICC1	-1.16986	0.0283438	-1.14513	0.0367979	-1.05185	0.353038	-1.10133	0.309563	1.02153	0.703849	-1.12781	0.127527	1.05525	0.424835	-1.07733	0.306444
ENSG00000122872	ARL4AP1	1		1		1		1		1		1		1		1
ENSG00000122873	CISD1	1.05504	0.461676	-1.09061	0.285198	1.08664	0.391716	1.08551	0.271408	1.12845	0.183015	1.06506	0.430152	1.0566	0.439102	1.23867	0.0842626
ENSG00000122877	EGR2	-1.19176	0.165935	-1.01938	0.874607	-1.01266	0.911683	-1.22519	0.0244337	1.15694	0.0846004	-1.15819	0.157786	-1.21361	0.29891	-1.20185	0.177023
ENSG00000122882	ECD	-1.15942	0.00308678	-1.01916	0.349091	-1.00069	0.973593	1.01459	0.644595	1.04177	0.292422	1.05106	0.195169	1.04826	0.146694	1.09969	0.0141683
ENSG00000122884	P4HA1	-1.06192	0.312935	-1.10573	0.025156	-1.00576	0.898855	1.03863	0.375979	1.03697	0.211048	1.05763	0.184668	1.11116	0.0122349	1.02994	0.81165
ENSG00000122912	SLC25A16	-1.16159	0.368894	1.02158	0.91957	1.06089	0.711955	-1.00828	0.959322	-1.27102	0.337652	-1.22577	0.358056	-1.03082	0.863419	-1.02841	0.903591
ENSG00000122952	ZWINT	-1.01473	0.603927	1.0946	0.0194474	1.00636	0.804171	1.02905	0.43232	1.05724	0.0657688	1.1077	0.0231901	1.10702	0.0084429	1.10908	0.0128415
ENSG00000122958	VPS26A	1.06286	0.375874	-1.06249	0.4216	1.06853	0.51553	1.03039	0.687135	1.15033	0.238723	-1.06729	0.361686	1.0129	0.841381	1.25664	0.0600862
ENSG00000122965	RBM19	-1.16065	0.049194	-1.02756	0.516315	-1.03682	0.468279	-1.06581	0.335348	-1.05213	0.336463	1.03312	0.493191	-1.02986	0.535098	1.01105	0.798978
ENSG00000122966	CIT	-1.01919	0.829206	-1.03995	0.635331	-1.01965	0.857867	-1.11147	0.295404	-1.20713	0.122003	-1.11854	0.282554	1.08353	0.356362	-1.21347	0.141394
ENSG00000122970	IFT81	1.07145	0.494006	-1.00196	0.978053	-1.07212	0.403064	-1.10859	0.336261	1.00981	0.895305	-1.01681	0.807079	1.05522	0.483293	1.04234	0.71302
ENSG00000122971	ACADS	1.22077	0.121998	1.10528	0.335456	1.0199	0.828579	1.08719	0.347196	1.03827	0.687448	1.08868	0.354419	1.0877	0.376727	-1.01468	0.878693
ENSG00000122986	HVCN1	-1.71574	0.0378949	-1.5607	0.0172577	-1.20186	0.310282	-1.67542	0.0182592	-1.82721	0.018717	-1.60287	0.0119455	-1.59936	0.0713586	-1.40314	0.0674191
ENSG00000123009	NME2P1	-1.08676	0.856083	1.54797	0.248306	-1.61342	0.140668	1.92005	0.111386	1.05974	0.887237	-1.46759	0.216117	-1.45375	0.234817	-1.07877	0.887887
ENSG00000123064	DDX54	1.02988	0.794763	1.00011	0.998909	-1.04645	0.623689	1.0054	0.949285	-1.03901	0.698251	1.01729	0.828834	1.01339	0.868145	-1.08046	0.365728
ENSG00000123066	MED13L	-1.06207	0.344068	-1.02253	0.720837	-1.037	0.636973	1.01907	0.831231	1.0488	0.559495	1.05865	0.413506	-1.06918	0.301616	-1.01363	0.831774
ENSG00000123080	CDKN2C	1.02072	0.539097	-1.15478	0.0086497	-1.04275	0.0298583	-1.0218	0.51223	-1.12924	0.0205899	1.01616	0.393358	-1.03581	0.0992215	-1.09818	0.0379131
ENSG00000123091	RNF11	-1.07251	0.257623	-1.08755	0.325214	1.00347	0.94338	1.01463	0.782634	1.01757	0.730247	-1.04006	0.561488	1.01485	0.775615	1.01308	0.812594
ENSG00000123094	RASSF8	1.26833	0.0202812	1.06291	0.543234	-1.05174	0.299008	1.01099	0.835827	1.11507	0.261517	1.16124	0.022421	1.08962	0.064593	1.11381	0.0215848
ENSG00000123095	BHLHE41	1.02312	0.899742	-1.33887	0.0959191	1.13614	0.515259	1.0543	0.773005	1.15798	0.294276	1.05211	0.766659	1.1126	0.510904	-1.23682	0.402107
ENSG00000123096	SSPN	1.95513	0.0994055	1.15166	0.734195	-1.11572	0.744945	1.25571	0.501937	1.30364	0.438726	1.29663	0.468039	1.09931	0.755905	-1.24784	0.585854
ENSG00000123104	ITPR2	-1.09055	0.515328	1.00039	0.99791	-1.14423	0.412367	-1.19808	0.215906	-1.25732	0.150133	-1.00971	0.940542	-1.14399	0.325444	-1.09587	0.648977
ENSG00000123106	CCDC91	-1.0648	0.4355	1.10325	0.478141	1.11924	0.294321	1.05662	0.735996	1.19568	0.137032	-1.12374	0.259518	1.09667	0.443871	1.34048	0.0703739
ENSG00000123119	NECAB1	2.12209	0.0778278	-1.00184	0.995673	1.29953	0.367915	1.25063	0.484246	1.30036	0.388036	1.03912	0.889	1.02251	0.944641	1.81689	0.298848
ENSG00000123124	WWP1	-1.26643	0.0063528	-1.3016	0.0525559	-1.2728	0.00920533	-1.15549	0.0593391	-1.14737	0.0836649	-1.03598	0.76952	-1.04645	0.635234	-1.23342	0.101449
ENSG00000123130	ACOT9	1.02277	0.417442	1.07387	0.232996	1.02518	0.266465	1.09356	0.175321	1.13334	0.0106447	1.00985	0.788269	1.04203	0.161352	1.04319	0.282841
ENSG00000123131	PRDX4	-1.23007	0.00367755	-1.18121	0.00918024	1.04877	0.227622	1.00522	0.901697	-1.08567	0.0836516	1.0056	0.874423	-1.00626	0.91119	1.02761	0.542094
ENSG00000123136	DDX39A	-1.09489	0.151294	-1.01523	0.772999	-1.05931	0.348736	-1.02065	0.674758	1.07817	0.177861	1.02476	0.65725	-1.00696	0.88455	-1.01321	0.850151
ENSG00000123143	PKN1	1.1	0.121752	1.06536	0.269044	-1.03151	0.640054	-1.03522	0.466791	-1.06922	0.325216	-1.04024	0.437248	-1.0002	0.998243	-1.09203	0.14284
ENSG00000123144	C19orf43	1.0404	0.48752	-1.00117	0.978119	1.01897	0.696832	1.06155	0.291683	1.03589	0.491309	1.12483	0.0305099	1.04571	0.297627	-1.01377	0.834762
ENSG00000123146	ADGRE5	1.2538	0.0800615	1.09148	0.297779	1.08922	0.346139	1.17396	0.0824811	1.17202	0.103167	1.26318	0.0426754	1.15449	0.178702	-1.09227	0.353845
ENSG00000123154	WDR83	-1.12602	0.261657	1.27882	0.0051257	1.045	0.322678	1.10056	0.159327	1.17483	0.0962431	1.07044	0.211038	1.09149	0.116061	1.11745	0.184086
ENSG00000123159	GIPC1	1.03885	0.625681	1.04611	0.576857	1.01018	0.909674	1.03004	0.639343	-1.00616	0.921499	1.02851	0.736118	1.03051	0.716348	1.02443	0.732259
ENSG00000123165	ACTRT1	1		1		1		1		1		1		1		1
ENSG00000123171	CCDC70	1		1		1		1		1		1		1		1
ENSG00000123178	SPRYD7	-1.07453	0.264041	-1.00017	0.997484	-1.02348	0.716091	-1.02195	0.762381	-1.00851	0.861162	-1.04259	0.696461	-1.03029	0.580601	1.14956	0.180464
ENSG00000123179	EBPL	-1.09518	0.0806839	-1.20924	0.0077801	-1.07797	0.0511747	-1.03237	0.308329	-1.14932	0.00954414	-1.08448	0.288741	-1.08514	0.21462	-1.06921	0.116589
ENSG00000123191	ATP7B	1.059	0.383656	-1.01101	0.899698	-1.00005	0.999435	-1.0734	0.333991	-1.01033	0.898112	-1.05025	0.455756	1.02891	0.656842	-1.03603	0.645537
ENSG00000123200	ZC3H13	-1.09245	0.0290983	-1.05153	0.270657	-1.05785	0.131862	-1.03845	0.19277	-1.00529	0.756737	-1.00749	0.873661	1.00595	0.894923	1.055	0.0321732
ENSG00000123201	GUCY1B2	1.01505	0.895592	1.40376	0.0572683	1.13942	0.330266	1.09613	0.737203	-1.04565	0.849368	1.20986	0.255966	1.17108	0.347262	1.05427	0.636307
ENSG00000123213	NLN	-1.07337	0.0896868	1.09094	0.143946	1.07662	0.153856	-1.03465	0.542386	1.09676	0.0836215	1.1191	0.155332	1.03743	0.604436	1.09042	0.0317665
ENSG00000123219	CENPK	1.0706	0.453646	1.239	0.0554351	1.15105	0.142873	1.07965	0.377819	1.19905	0.0777507	1.08775	0.345816	1.13955	0.183115	1.36369	0.0876434
ENSG00000123240	OPTN	1.0706	0.543082	1.33758	0.0725668	-1.04939	0.650092	-1.03205	0.761539	1.10952	0.346738	-1.03693	0.780042	-1.06697	0.544004	1.03369	0.781442
ENSG00000123243	ITIH5	1.38377	0.0609231	1.37465	0.0171782	1.409	0.255973	1.55717	0.0155993	1.2468	0.191884	1.58063	0.104853	1.74985	0.0274466	-1.27169	0.231096
ENSG00000123268	ATF1	1.02629	0.62504	-1.0133	0.810284	-1.00142	0.981098	1.01462	0.687576	1.02399	0.337748	1.02866	0.105009	1.02443	0.425693	1.04517	0.316214
ENSG00000123297	TSFM	-1.04001	0.198864	-1.13187	0.0119851	-1.01171	0.547156	-1.0025	0.902076	-1.03424	0.455542	1.04401	0.0236303	-1.01272	0.766238	-1.00138	0.946889
ENSG00000123307	NEUROD4	1		1		1		1		1		1		1		1
ENSG00000123329	ARHGAP9	-1.24397	0.625994	1.46273	0.218195	1.27689	0.542126	1.01852	0.964485	-1.13327	0.789969	-1.33505	0.260678	1.37161	0.371872	2.12788	0.048299
ENSG00000123338	NCKAP1L	-1.00025	0.373901	-1.00025	0.373901	1.10793	0.116982	1.19402	0.374498	1.16235	0.374605	-1.00025	0.373901	1.09646	0.375051	1.32712	0.374275
ENSG00000123342	MMP19	1		1		1		1		1		1		1.0929	0.373901	1
ENSG00000123349	PFDN5	1.04725	0.254986	-1.07149	0.0124731	1.01814	0.510674	1.04535	0.118614	1.02474	0.536309	1.11676	0.00238028	1.06168	0.0204298	1.06034	0.0876829
ENSG00000123352	SPATS2	-1.03611	0.659513	1.06389	0.544885	1.05144	0.614629	-1.0098	0.920305	1.01107	0.863033	-1.06053	0.433192	1.06473	0.458452	-1.00961	0.898373
ENSG00000123353	ORMDL2	-1.26873	0.0134804	-1.12804	0.0321239	-1.04793	0.420444	-1.00717	0.900553	-1.08524	0.260486	1.02944	0.725116	-1.06322	0.263456	-1.06119	0.502173
ENSG00000123358	NR4A1	-1.20222	0.0289009	1.33145	0.00727802	1.02925	0.601518	-1.00066	0.989825	1.17125	0.0613031	-1.04011	0.437408	-1.10888	0.159246	1.11113	0.246483
ENSG00000123360	PDE1B	-1.16816	0.289066	-1.31063	0.300338	-1.0649	0.75021	-1.05352	0.70542	-1.12742	0.468424	-1.09068	0.5352	1.09172	0.540656	-1.28349	0.133812
ENSG00000123364	HOXC13	-1.07878	0.239594	-1.12101	0.198349	-1.01806	0.796337	-1.0494	0.441058	-1.05017	0.416818	-1.06223	0.311306	-1.05029	0.416186	-1.11918	0.121801
ENSG00000123374	CDK2	-1.03651	0.211038	1.08018	0.00222168	1.0073	0.800313	-1.01468	0.331774	1.00314	0.918678	1.00829	0.803106	1.02645	0.504693	-1.02582	0.65553
ENSG00000123384	LRP1	1.08595	0.0504987	1.07024	0.192337	1.07394	0.445629	-1.08744	0.0522641	-1.09788	0.360353	-1.13283	0.310106	-1.22558	0.0290474	-1.52543	0.00241582
ENSG00000123388	HOXC11	1.10298	0.0819415	-1.06939	0.347543	-1.01485	0.791008	1.04336	0.082894	1.00225	0.971492	1.08901	0.114555	-1.02997	0.201506	-1.1226	0.0176992
ENSG00000123395	ATG101	-1.13171	0.103147	1.06149	0.197005	1.05948	0.204209	1.08865	0.0839581	1.09688	0.104038	1.02694	0.597155	1.0401	0.543837	1.02104	0.666599
ENSG00000123405	NFE2	-1.55619	0.203156	-2.07126	0.0567525	-1.43332	0.136341	-1.84395	0.047359	-2.41996	0.00391116	-1.7977	0.128999	-1.60326	0.168965	-2.24619	0.0164153
ENSG00000123407	HOXC12	1.53697	0.211232	1.42368	0.257773	1.57512	0.158641	1.21958	0.54965	1.46868	0.22974	1.40344	0.286819	1.26158	0.452103	1.04329	0.87935
ENSG00000123411	IKZF4	-1.36409	0.0291845	-1.08912	0.497732	-1.00438	0.972302	-1.21502	0.118024	-1.3159	0.0158325	-1.04597	0.80462	-1.20527	0.167015	-1.15345	0.304669
ENSG00000123415	SMUG1	1.02041	0.820663	1.01904	0.761073	1.01243	0.829643	1.02379	0.666919	-1.01529	0.789687	1.00335	0.964523	-1.03623	0.613718	-1.144	0.106298
ENSG00000123416	TUBA1B	-1.09289	0.0270647	-1.06759	0.0717084	1.02611	0.290627	1.06291	0.0236427	1.04635	0.095186	1.06332	0.0700349	1.04149	0.111321	-1.00651	0.921136
ENSG00000123427	METTL21B	1.3515	0.11198	1.28504	0.098096	1.16686	0.147582	1.16162	0.0401539	1.18404	0.151188	1.17536	0.0800594	1.10867	0.246306	1.13388	0.050526
ENSG00000123444	KBTBD4	-1.21746	0.169319	-1.17588	0.141987	-1.127	0.332595	-1.03574	0.714566	-1.07142	0.470387	-1.01359	0.893009	-1.01459	0.86923	-1.04336	0.658721
ENSG00000123447	TYRL	1		1		1		1		1		1		1		1
ENSG00000123453	SARDH	1.03231	0.724251	-1.17421	0.373581	-1.08317	0.301426	-1.60191	0.203936	-1.3782	0.0167166	1.07081	0.690249	-1.07827	0.609243	-1.68551	0.0286723
ENSG00000123454	DBH	1		1		1		1		1		1		1		1
ENSG00000123472	ATPAF1	1.01788	0.705977	-1.1076	0.169105	-1.00336	0.942327	1.00695	0.872026	-1.06638	0.286759	1.0517	0.348368	-1.00813	0.86048	-1.01045	0.826718
ENSG00000123473	STIL	-1.13901	0.0256234	-1.0755	0.102672	-1.00293	0.932331	-1.15749	0.0439151	-1.01241	0.851949	-1.07582	0.153461	1.03275	0.389332	1.10638	0.12532
ENSG00000123485	HJURP	-1.13886	0.0305198	-1.00616	0.885229	1.09717	0.00791824	1.03469	0.585653	1.0775	0.297278	1.02709	0.564475	1.06394	0.348835	1.01238	0.491357
ENSG00000123496	IL13RA2	1.1203	0.373901	1		1		1		1		1		1		1
ENSG00000123500	COL10A1	1.53318	0.530655	-1.19851	0.252575	1.12136	0.68458	-1.19851	0.252575	1.35706	0.578024	-1.03944	0.853622	-1.19851	0.252575	-1.01719	0.940029
ENSG00000123505	AMD1	1.07656	0.0628961	-1.20315	0.00292094	-1.02465	0.634936	-1.04168	0.353225	1.05932	0.161556	-1.04442	0.277106	-1.02125	0.53457	1.07261	0.565677
ENSG00000123545	NDUFAF4	-1.08427	0.179785	-1.02297	0.682133	1.06203	0.310889	-1.05455	0.475561	1.07089	0.271932	-1.01794	0.599763	-1.10438	0.0158195	1.27208	0.112356
ENSG00000123552	USP45	1.1022	0.696418	1.00129	0.995327	-1.21305	0.463008	-1.12055	0.616899	1.04878	0.840466	-1.13842	0.568922	-1.01239	0.956033	1.05799	0.831363
ENSG00000123560	PLP1	-1.10878	0.584494	1.1677	0.686997	-1.14755	0.45157	1.40634	0.325517	1.96957	0.252292	-1.03828	0.864132	-1.17725	0.373901	-1.13976	0.475649
ENSG00000123561	SERPINA7	1		1		1		1		1		1		1		1
ENSG00000123562	MORF4L2	-1.22179	0.00593196	-1.08872	0.00385604	-1.02212	0.636578	-1.01423	0.687257	1.04075	0.252388	1.01278	0.522503	-1.00038	0.993944	-1.0332	0.573985
ENSG00000123569	H2BFWT	1		1		1		1		1		1		1.03828	0.373901	1
ENSG00000123570	RAB9B	1.10845	0.247251	1.08407	0.266204	1.08816	0.246444	1.08711	0.292701	1.08219	0.472964	-1.09298	0.344658	-1.14952	0.137359	1.07236	0.522131
ENSG00000123572	NRK	-1.12168	0.365781	-1.18071	0.14369	-1.12203	0.394646	-1.05322	0.543984	-1.2171	0.335037	1.17553	0.425111	-1.14172	0.508167	-1.00723	0.973912
ENSG00000123575	FAM199X	1.03207	0.463673	1.01422	0.742779	1.01416	0.729218	-1.02873	0.158548	1.08749	0.0289023	-1.02004	0.513697	1.03303	0.154905	1.16104	0.308877
ENSG00000123576	ESX1	-1.0712	0.596374	-1.28054	0.0602495	1.06641	0.564588	-1.02848	0.874626	-1.08237	0.281322	-1.00415	0.982438	1.09213	0.259528	-1.00396	0.95742
ENSG00000123584	MAGEA9	1		1		1		1		1		1		1		1
ENSG00000123594	ATXN3L	1		1		1		1		1		1		1		1
ENSG00000123595	RAB9A	1.18748	0.00463748	1.20378	0.00550855	1.17116	0.00499759	1.27033	0.00172092	1.19841	0.0039072	1.08037	0.221677	1.09274	0.0550159	1.19978	0.0178367
ENSG00000123600	METTL8	-1.06517	0.460786	1.15469	0.0762881	1.06349	0.561101	1.0639	0.517	1.06016	0.361552	1.00175	0.975704	-1.01356	0.837182	1.2489	0.0370345
ENSG00000123607	TTC21B	1.22155	0.0886931	1.11406	0.334066	1.06355	0.571622	1.07609	0.57215	1.31237	0.0211698	1.09619	0.465551	1.05515	0.445156	1.19587	0.389746
ENSG00000123609	NMI	1.02139	0.786857	1.15156	0.209694	1.22222	0.386537	1.02594	0.853644	-1.09077	0.419707	1.11679	0.533758	1.04929	0.67628	1.09162	0.541078
ENSG00000123610	TNFAIP6	1		1		1		1		1		1		1		1
ENSG00000123612	ACVR1C	1.20162	0.307686	-1.01083	0.937048	1.18419	0.331693	1.04934	0.727558	1.52063	0.0261575	1.26046	0.211388	1.07307	0.601891	1.31721	0.14983
ENSG00000123636	BAZ2B	1.02851	0.792673	-1.04264	0.661564	-1.40452	0.0296763	-1.20937	0.124111	1.03428	0.803852	-1.0231	0.893333	-1.10663	0.385473	-1.22739	0.0903822
ENSG00000123643	SLC36A1	-1.08184	0.51914	1.09775	0.516738	-1.02105	0.842355	-1.09448	0.458224	-1.0648	0.563489	1.03377	0.784284	-1.06396	0.585385	1.04672	0.74916
ENSG00000123684	LPGAT1	-1.14459	0.0489261	1.00845	0.881462	-1.04068	0.477217	-1.07628	0.178875	1.0174	0.784897	-1.04269	0.45922	-1.10839	0.102319	1.05387	0.495544
ENSG00000123685	BATF3	-1.15577	0.119344	-1.14162	0.143351	-1.14534	0.109869	-1.10929	0.101911	-1.07133	0.320641	-1.11411	0.12893	-1.24237	0.0302029	-1.17704	0.134208
ENSG00000123689	G0S2	1.10847	0.618044	1.67825	0.0262694	1.91983	0.0201619	1.42198	0.0575669	1.13652	0.492295	1.26628	0.158645	1.34581	0.0991898	1.15257	0.560515
ENSG00000123700	KCNJ2	-1.25309	0.121137	1.00934	0.957694	-1.19437	0.203406	1.14233	0.580032	-1.14329	0.413937	-1.11455	0.433949	1.47703	0.0612987	-1.12646	0.489657
ENSG00000123728	RAP2C	-1.08921	0.421089	-1.03762	0.788471	-1.01627	0.908768	-1.16261	0.266744	-1.02923	0.787744	-1.07949	0.472671	-1.12018	0.213704	-1.04207	0.681793
ENSG00000123737	EXOSC9	-1.17153	0.0416222	1.12394	0.135922	-1.01781	0.790828	1.03715	0.554183	1.18193	0.0345326	1.06266	0.332778	1.09083	0.223905	1.24004	0.0237917
ENSG00000123739	PLA2G12A	-1.08924	0.349592	-1.01845	0.852969	1.02958	0.75421	-1.0428	0.538319	-1.06146	0.420444	1.05531	0.411507	1.06538	0.578166	-1.13745	0.164488
ENSG00000123810	B9D2	1.28248	0.0696742	1.07518	0.45567	-1.03294	0.806864	1.02783	0.834862	-1.0014	0.98777	1.22492	0.139097	1.20541	0.141616	-1.02655	0.900098
ENSG00000123815	ADCK4	1.10049	0.293648	1.04071	0.682328	-1.07499	0.439379	-1.02943	0.709849	-1.01788	0.819788	1.01646	0.835968	1.00083	0.99213	-1.05571	0.483636
ENSG00000123836	PFKFB2	-1.18332	0.0928835	1.03372	0.736037	-1.15419	0.118599	-1.17872	0.146092	-1.0154	0.839691	-1.20836	0.121513	-1.04544	0.569367	1.02423	0.756661
ENSG00000123838	C4BPA	1		1		1		1		1		1		1		1
ENSG00000123843	C4BPB	1		1		1		1		1		1		1.18613	0.194264	1
ENSG00000123870	ZNF137P	1.27724	0.706713	2.79943	0.12438	3.49269	0.0515503	2.10691	0.169656	1.76977	0.313428	1.92436	0.276121	2.06317	0.200922	3.16312	0.070399
ENSG00000123892	RAB38	1.13664	0.399852	-1.07553	0.618407	-1.13391	0.519649	1.0678	0.741338	-1.01799	0.893949	-1.03399	0.815389	1.1622	0.302691	-1.08885	0.562497
ENSG00000123901	GPR83	-1.13507	0.373901	-1.05995	0.680775	-1.01247	0.941683	-1.13507	0.373901	-1.13507	0.373901	1.00595	0.975764	1.07488	0.77472	-1.10185	0.497467
ENSG00000123908	AGO2	-1.14064	0.531063	1.09138	0.474376	1.08684	0.497091	-1.1418	0.3318	1.17005	0.252742	-1.05808	0.660202	-1.24313	0.26724	1.01219	0.937684
ENSG00000123933	MXD4	1.16963	0.0464499	1.04216	0.2166	1.01212	0.85824	1.01214	0.755273	1.04901	0.19135	1.07723	0.0502521	1.00222	0.935585	-1.10513	0.156232
ENSG00000123965	PMS2P5	1.35688	0.560829	1.47906	0.5512	1.12807	0.826797	1.23693	0.693775	1.61804	0.37222	1.05072	0.927555	1.07358	0.891742	1.26796	0.644081
ENSG00000123975	CKS2	1.02526	0.354856	-1.15805	0.00931478	1.02561	0.333187	1.00847	0.679039	1.02093	0.37518	1.05855	0.0348105	1.03043	0.185088	1.08337	0.141167
ENSG00000123977	DAW1	-1.28959	0.373901	-1.28959	0.373901	-1.28959	0.373901	-1.28959	0.373901	-1.28959	0.373901	-1.28959	0.373901	-1.28959	0.373901	-1.28959	0.373901
ENSG00000123983	ACSL3	1.02029	0.0581718	-1.09758	0.0039026	-1.01287	0.742229	-1.15037	0.00134011	-1.13699	0.0295995	-1.04833	0.30217	-1.00507	0.760803	-1.06458	0.315244
ENSG00000123989	CHPF	-1.11496	0.10061	1.03026	0.66023	1.1048	0.118278	1.05461	0.361827	-1.02808	0.618023	-1.09748	0.187839	-1.07237	0.264535	-1.03592	0.677448
ENSG00000123992	DNPEP	-1.09771	0.366516	-1.05814	0.587171	1.00401	0.972115	-1.16933	0.119577	-1.06351	0.554023	1.0227	0.857741	1.04557	0.626756	-1.01375	0.915903
ENSG00000123999	INHA	1.4325	0.105161	1.25401	0.309085	1.04196	0.868138	1.34439	0.287717	1.02198	0.916791	1.28488	0.367146	1.24997	0.34072	-1.11201	0.598597
ENSG00000124003	MOGAT1	1		1		1		1		1		1		1		1
ENSG00000124006	OBSL1	1.07291	0.167728	-1.04698	0.439819	1.02403	0.611881	1.03367	0.446801	-1.07572	0.311851	1.04954	0.287721	-1.01912	0.72477	-1.20041	0.0810223
ENSG00000124019	FAM124B	1		1		1		1		1		1		1		1
ENSG00000124067	SLC12A4	-1.0113	0.941466	1.38662	0.101942	-1.10163	0.542455	1.0565	0.719674	-1.08051	0.642107	1.04985	0.752873	1.04698	0.775298	-1.19551	0.412707
ENSG00000124074	ENKD1	1.09062	0.4593	1.25652	0.0440603	1.08832	0.300228	1.05958	0.445374	-1.0476	0.466177	1.31205	0.0177563	1.04481	0.654632	-1.10652	0.293561
ENSG00000124089	MC3R	1		1		1		1		1		1		1		1
ENSG00000124091	GCNT7	1.15378	0.448828	-1.02591	0.373901	-1.02591	0.373901	-1.02591	0.373901	-1.0147	0.627861	-1.02591	0.373901	1.01128	0.814698	-1.02591	0.373901
ENSG00000124092	CTCFL	1		1		1.05621	0.373901	1		1		1		1		1
ENSG00000124097	HMGB1P1	1.47544	0.0735465	-1.11206	0.579023	1.24895	0.179532	1.16368	0.685661	-1.25561	0.317991	1.12599	0.268165	1.26403	0.149203	-1.183	0.589656
ENSG00000124098	FAM210B	1.11636	0.0103321	-1.10855	0.00696239	-1.06257	0.283375	-1.00827	0.757454	-1.1574	0.00109005	-1.01155	0.762436	-1.02149	0.552476	-1.02959	0.389505
ENSG00000124102	PI3	-1.33741	0.373901	-1.33741	0.373901	-1.33741	0.373901	-1.15673	0.677296	-1.33741	0.373901	-1.33741	0.373901	-1.33741	0.373901	-1.21815	0.553355
ENSG00000124103	FAM209A	-1.44467	0.146712	-1.65977	0.178734	-2.16801	0.0142338	1.32275	0.218689	-1.98484	0.0165579	-1.18337	0.363782	-1.55818	0.227325	-2.01135	0.0665715
ENSG00000124104	SNX21	1.04675	0.63888	1.0032	0.948486	1.03771	0.597431	1.00091	0.988786	-1.07238	0.363838	1.12123	0.155621	-1.11326	0.0665925	-1.09346	0.509828
ENSG00000124107	SLPI	1		1		1		1		1		1		1		1
ENSG00000124116	WFDC3	1.29596	0.675813	1.43064	0.571244	-1.331	0.655443	1.65668	0.432721	-1.4647	0.618661	1.90989	0.341877	1.17718	0.793421	1.33859	0.635284
ENSG00000124120	TTPAL	-1.04722	0.599736	1.17218	0.0315874	-1.09488	0.135205	-1.02076	0.730233	1.06494	0.280341	-1.11271	0.102089	-1.08703	0.161552	1.14854	0.192196
ENSG00000124126	PREX1	-1.06662	0.334696	-1.04608	0.672737	1.12868	0.105163	-1.1819	0.0868044	1.02134	0.874223	1.05538	0.448145	-1.09814	0.271036	-1.19099	0.0172964
ENSG00000124134	KCNS1	1		1		1		1		1		1		1		1
ENSG00000124140	SLC12A5	1.05351	0.416628	1.3451	0.0210983	-1.0473	0.774188	1.02435	0.866794	1.11309	0.303689	1.06865	0.574674	1.08995	0.44035	-1.06278	0.706182
ENSG00000124143	ARHGAP40	-1.36877	0.295096	1.01232	0.970975	-1.71218	0.014806	1.0506	0.81028	-1.3442	0.130777	-1.41996	0.229367	-1.08669	0.743784	-1.4412	0.0928763
ENSG00000124145	SDC4	1.08118	0.0565281	1.05521	0.160904	-1.02439	0.576913	1.04246	0.139544	1.08446	0.121052	1.08804	0.0210127	1.00999	0.760411	1.03834	0.284578
ENSG00000124151	NCOA3	-1.00114	0.990813	-1.06521	0.543339	-1.10033	0.346603	-1.1257	0.278093	1.02563	0.804374	-1.00717	0.939967	1.0011	0.992353	-1.01596	0.867595
ENSG00000124155	PIGT	-1.00706	0.782103	1.01707	0.357696	-1.01112	0.7657	1.04745	0.156119	-1.04901	0.0557756	1.01786	0.331569	1.04844	0.0780948	-1.0353	0.648139
ENSG00000124157	SEMG2	1		1		1		1		1		1		1		1
ENSG00000124159	MATN4	-1.65754	0.0218451	-1.43867	0.0493906	-1.34798	0.133359	-1.59115	0.0442038	-1.1306	0.640973	-1.11177	0.596279	-1.5391	0.0488208	-1.54509	0.0371909
ENSG00000124160	NCOA5	-1.06173	0.496956	-1.00687	0.934827	-1.12274	0.209485	-1.07781	0.393722	-1.20414	0.0742068	-1.09052	0.320615	-1.02408	0.802098	-1.11606	0.245736
ENSG00000124164	VAPB	-1.106	0.0884961	1.0135	0.766522	-1.01441	0.760035	-1.02363	0.62538	-1.01254	0.768047	-1.02261	0.623462	-1.00322	0.939062	1.04909	0.406531
ENSG00000124171	PARD6B	-1.43888	0.157315	-1.16616	0.542859	-1.24261	0.448175	-1.32583	0.289388	-1.28957	0.239172	-1.17764	0.5408	-1.13405	0.586549	1.06245	0.812278
ENSG00000124172	ATP5E	-1.11429	0.0778784	-1.22674	0.00800412	1.00316	0.939023	-1.02554	0.69446	-1.04981	0.258368	1.10109	0.0948052	1.03716	0.522339	1.02146	0.629311
ENSG00000124177	CHD6	-1.04997	0.351854	-1.07303	0.212351	-1.08067	0.391338	-1.14444	0.0959132	-1.04383	0.511906	-1.07433	0.23441	-1.0876	0.0692574	-1.03415	0.597904
ENSG00000124181	PLCG1	-1.00099	0.983554	1.10338	0.0565004	-1.07191	0.0492416	-1.02715	0.560304	1.00526	0.892029	-1.0476	0.21564	-1.05317	0.302239	-1.05595	0.225174
ENSG00000124191	TOX2	1.09332	0.310852	1.12454	0.306951	-1.01392	0.872669	1.06604	0.495473	-1.00517	0.96191	-1.02728	0.741495	1.00147	0.987922	-1.15714	0.140549
ENSG00000124193	SRSF6	-1.06218	0.0965035	1.01155	0.711553	-1.06977	0.104572	-1.02621	0.390948	-1.05005	0.237248	-1.04268	0.211241	-1.03366	0.357697	1.05433	0.124498
ENSG00000124194	GDAP1L1	-1.22546	0.277357	5.12883	3.13751e-05	1.76743	0.0250367	1.28522	0.136447	1.65674	0.318542	1.01977	0.940694	1.52274	0.0512532	2.34288	0.00263862
ENSG00000124196	GTSF1L	1		1		1		1		1		1		1		1
ENSG00000124198	ARFGEF2	-1.11345	0.358601	-1.14848	0.250528	-1.12915	0.302004	-1.1517	0.241333	1.11728	0.386787	-1.13675	0.282685	-1.08151	0.514031	1.06077	0.62932
ENSG00000124201	ZNFX1	-1.12968	0.109227	-1.01683	0.701632	1.01214	0.848571	-1.02683	0.610771	-1.03797	0.368899	-1.0727	0.129248	-1.02994	0.492281	-1.0036	0.943661
ENSG00000124203	ZNF831	1		1		1		1		1		1		1		1
ENSG00000124205	EDN3	1		1		1		1		1		1		1		1
ENSG00000124207	CSE1L	1.07116	0.370574	-1.0243	0.695381	1.00222	0.978268	1.03068	0.663051	1.11828	0.190359	-1.00434	0.943859	1.05988	0.366893	1.18708	0.185143
ENSG00000124208	TMEM189-UBE2V1	-1.71356	0.275278	-1.68546	0.237468	-5.74095	0.0977182	-5.07193	0.156983	-5.21995	0.141992	-2.95823	0.267212	-2.69352	0.279946	-7.98827	0.0135417
ENSG00000124209	RAB22A	1.06152	0.112429	1.06237	0.53094	1.14538	0.175955	-1.0282	0.434924	-1.02289	0.721899	-1.10349	0.104334	1.03251	0.601163	1.10788	0.456699
ENSG00000124212	PTGIS	-1.11652	0.695659	-1.21908	0.589577	-1.19788	0.645511	1.10376	0.835894	-1.13898	0.668475	-1.43386	0.291882	-1.26054	0.535208	-1.69389	0.126415
ENSG00000124214	STAU1	1.00769	0.53613	-1.05107	0.0998031	-1.00537	0.810735	-1.06134	0.0745497	-1.03945	0.120488	-1.03535	0.273498	-1.04989	0.00144608	-1.0527	0.000833515
ENSG00000124215	CDH26	-1.19753	0.461203	-1.60348	0.265818	-1.26391	0.234885	-1.04632	0.80881	-1.39644	0.0207607	1.01038	0.930973	-1.26732	0.146979	-1.15081	0.226143
ENSG00000124216	SNAI1	-2.068	0.0131446	-1.14123	0.524102	-1.17281	0.426786	-1.60686	0.0570763	-1.04422	0.831039	-1.46495	0.175181	-1.27345	0.242715	-1.15797	0.541987
ENSG00000124217	MOCS3	1.04768	0.297935	1.11208	0.0836244	1.05419	0.412951	1.11778	0.127204	1.03028	0.465228	-1.03419	0.459864	-1.00278	0.968252	1.11705	0.0847841
ENSG00000124222	STX16	-1.10677	0.0200534	1.05089	0.0756086	-1.00248	0.897483	-1.05861	0.0387237	1.00581	0.559905	-1.05884	0.258724	-1.01483	0.519968	1.03907	0.0369015
ENSG00000124224	PPP4R1L	-1.09625	0.375169	-1.05866	0.421536	-1.18068	0.0675063	-1.06013	0.524152	-1.0514	0.507076	-1.12224	0.171986	-1.07545	0.533762	-1.05201	0.673035
ENSG00000124225	PMEPA1	-1.1369	0.317006	1.01898	0.850788	-1.23614	0.0653599	-1.11262	0.408266	1.05961	0.55747	-1.01384	0.875792	-1.19842	0.129883	-1.12142	0.419372
ENSG00000124226	RNF114	-1.10671	0.0746513	1.16697	0.0212679	1.00715	0.891803	1.02992	0.594939	1.12861	0.114173	-1.00052	0.990289	-1.03482	0.433863	1.0599	0.431638
ENSG00000124227	ANKRD60	1		1		1		1		1		1		1		1
ENSG00000124228	DDX27	-1.08741	0.116726	1.09509	0.00259033	1.03853	0.100572	1.01593	0.329654	1.0291	0.11163	1.03605	0.0360355	-1.01089	0.398952	1.08007	0.0200344
ENSG00000124232	RBPJL	1		1		1		1		1.19407	0.373901	1		1.01292	0.373901	1
ENSG00000124233	SEMG1	1		1		1		1		1		1		1		1
ENSG00000124237	C20orf85	1		1		1		1		1		1		1		1
ENSG00000124243	BCAS4	1.02508	0.844953	-1.00077	0.995904	1.10718	0.36907	1.06668	0.560983	1.00685	0.947682	1.29339	0.0992379	1.11646	0.414101	-1.10199	0.452596
ENSG00000124249	KCNK15	1.15805	0.575231	2.02347	0.0304904	1.99141	0.00435271	1.41104	0.213808	1.41677	0.136521	1.15367	0.498687	1.34627	0.237231	1.2243	0.458832
ENSG00000124251	TP53TG5	-1.0507	0.918252	1.4653	0.426906	1.05054	0.915263	-1.12473	0.810885	1.11403	0.817725	1.3527	0.521873	-1.01779	0.971955	1.2588	0.6312
ENSG00000124253	PCK1	-1.68591	0.428329	-1.84199	0.361166	-1.28923	0.65692	-2.20308	0.189956	-1.0675	0.931435	-2.56115	0.14914	-1.37288	0.648954	-1.86065	0.384122
ENSG00000124256	ZBP1	1		1		1		1		1		1		1		1
ENSG00000124257	NEURL2	1.25161	0.150643	1.62194	0.0077298	1.23614	0.122153	1.30747	0.0911681	-1.04518	0.720552	1.21586	0.182855	1.23644	0.257447	1.15667	0.440064
ENSG00000124260	MAGEA10	1		1		1		1		1		1		1		1
ENSG00000124275	MTRR	-1.086	0.282826	1.01983	0.877586	-1.07987	0.0688838	-1.13484	0.075468	1.13308	0.0749762	-1.02924	0.617122	-1.06301	0.442007	-1.00036	0.994243
ENSG00000124279	FASTKD3	-1.08713	0.516348	-1.02242	0.817809	-1.098	0.366329	1.025	0.834209	-1.08221	0.550145	-1.00125	0.990223	-1.01262	0.898833	1.17041	0.177366
ENSG00000124299	PEPD	-1.10196	0.0475846	-1.20105	0.0314726	-1.12828	0.165184	-1.05478	0.26141	-1.18908	0.00639477	-1.08734	0.0172941	-1.1704	0.0488352	-1.08914	0.0130918
ENSG00000124302	CHST8	-1.07391	0.522464	-1.1245	0.259567	-1.09617	0.466163	-1.09027	0.343587	-1.47349	0.00386239	-1.06973	0.600339	-1.15675	0.124923	-1.40938	0.0337033
ENSG00000124313	IQSEC2	1.14194	0.0463801	1.02377	0.708222	-1.00547	0.916514	1.07515	0.525317	-1.10566	0.258314	1.06049	0.408727	-1.06154	0.55414	-1.32854	0.00807055
ENSG00000124333	VAMP7	1.02053	0.654186	-1.02198	0.450971	1.00334	0.956624	-1.01867	0.718169	1.06051	0.276856	1.0137	0.739847	1.0422	0.254198	1.10415	0.165309
ENSG00000124334	IL9R	-2.87009	0.162294	-2.33764	0.245714	1.4054	0.692943	-1.44894	0.627603	-2.25374	0.266725	-1.62034	0.479382	-1.9834	0.371294	-1.29696	0.728987
ENSG00000124343	XG	1		1.06563	0.373901	1.09566	0.373901	1		1		1		1		1.36873	0.30478
ENSG00000124356	STAMBP	-1.01786	0.537485	1.07824	0.0380589	-1.0005	0.98783	-1.00438	0.888732	1.05593	0.0641651	-1.00544	0.843536	1.05924	0.033441	1.14506	0.0922079
ENSG00000124357	NAGK	-1.03048	0.680998	1.00548	0.925431	-1.16329	0.0757975	-1.06631	0.252834	-1.10447	0.230923	-1.00719	0.837823	-1.07365	0.16408	-1.08587	0.478342
ENSG00000124370	MCEE	-1.2059	0.0342732	1.09119	0.254458	1.02747	0.685569	1.17741	0.0442175	1.03307	0.597583	1.05818	0.418888	1.14678	0.101363	1.1255	0.133577
ENSG00000124374	PAIP2B	1.08118	0.106228	1.02104	0.589301	1.07176	0.154726	1.08869	0.117312	1.12585	0.0930356	1.09928	0.0975716	1.08432	0.140132	-1.00342	0.94645
ENSG00000124380	SNRNP27	-1.0788	0.217679	1.10516	0.00253943	-1.01413	0.654497	-1.01244	0.689777	1.10436	0.052689	1.04589	0.281549	1.03739	0.505093	1.14169	0.0305714
ENSG00000124383	MPHOSPH10	-1.17858	0.0353139	-1.06792	0.296494	1.00342	0.95904	-1.07478	0.257182	1.11192	0.202841	-1.05876	0.2851	-1.02857	0.690637	1.25334	0.0282543
ENSG00000124391	IL17C	-1.1403	0.373901	-1.1403	0.373901	-1.1403	0.373901	-1.1403	0.373901	-1.1403	0.373901	-1.1403	0.373901	1.01528	0.941718	-1.1403	0.373901
ENSG00000124399	NDUFB4P12	1.19653	0.64359	-1.02727	0.876747	-1.15936	0.373901	-1.15936	0.373901	-1.05524	0.774342	-1.15936	0.373901	-1.15936	0.373901	-1.15936	0.373901
ENSG00000124406	ATP8A1	1.04164	0.676275	1.14402	0.382701	1.12338	0.228269	1.05531	0.546602	1.0054	0.966246	1.097	0.290479	1.1026	0.190386	1.04718	0.679499
ENSG00000124422	USP22	-1.01497	0.849146	-1.02287	0.80798	-1.08738	0.317388	-1.05231	0.553185	-1.0547	0.573883	-1.02832	0.724861	-1.07095	0.37339	-1.07715	0.514814
ENSG00000124429	POF1B	1		1		1		1		1		1		1		1
ENSG00000124440	HIF3A	1		1		1		1		1		1		1.70843	0.373901	1
ENSG00000124444	ZNF576	-1.07003	0.235154	1.14639	0.200319	1.04868	0.341141	1.05742	0.233432	1.08303	0.162793	1.03923	0.355768	1.10237	0.0716534	1.01179	0.910903
ENSG00000124449	IRGC	-1.01169	0.373901	-1.01169	0.373901	-1.01169	0.373901	-1.01169	0.373901	-1.01169	0.373901	-1.01169	0.373901	-1.01169	0.373901	1.01175	0.677011
ENSG00000124459	ZNF45	1.02934	0.817483	1.02337	0.861802	-1.08773	0.533209	-1.05714	0.666691	-1.17821	0.246919	-1.02477	0.850654	-1.02393	0.859336	-1.06198	0.65431
ENSG00000124466	LYPD3	-1.16891	0.271612	1.13224	0.537258	1.14413	0.347111	1.17772	0.2212	1.11141	0.447823	1.24884	0.248224	1.09408	0.553884	1.05272	0.854673
ENSG00000124467	PSG8	1		1		1		1		1		1		1		1
ENSG00000124469	CEACAM8	1		1		1		1		1		1		1		1
ENSG00000124479	NDP	1		1		1		1		1		1.10001	0.373901	1		1
ENSG00000124486	USP9X	1.00154	0.983429	-1.056	0.161976	-1.02502	0.596253	-1.01327	0.740789	1.01954	0.547291	-1.0024	0.956964	-1.03919	0.388899	-1.01483	0.77954
ENSG00000124490	CRISP2	1		1		1		1		1		1		1		1
ENSG00000124491	F13A1	1		1		1		1		1		1		1		1.064	0.373901
ENSG00000124493	GRM4	1.11416	0.551549	-1.22655	0.110423	-1.01074	0.881793	-1.0194	0.955074	-1.09142	0.621116	-1.21401	0.156862	-1.032	0.837482	-1.3487	0.071859
ENSG00000124496	TRERF1	-1.00821	0.925815	-1.13588	0.230841	-1.08585	0.397576	-1.15061	0.175383	-1.24206	0.1237	-1.08825	0.365449	-1.13999	0.193757	-1.4112	0.0481707
ENSG00000124507	PACSIN1	1.64616	0.0564424	-1.02244	0.912163	1.33797	0.197755	1.13851	0.55469	1.14064	0.679232	1.33349	0.29561	1.16672	0.543727	-1.18381	0.446325
ENSG00000124508	BTN2A2	-1.05474	0.337066	1.15197	0.0375747	1.01497	0.819153	1.12222	0.12706	1.12768	0.0571065	1.10199	0.103798	1.10922	0.119285	1.03829	0.411316
ENSG00000124523	SIRT5	-1.02376	0.591072	-1.00209	0.978138	-1.10615	0.0596451	-1.07135	0.298081	-1.19961	0.0489298	-1.01564	0.860993	-1.11953	0.0893443	-1.1636	0.0144611
ENSG00000124532	MRS2	-1.09399	0.142439	-1.07789	0.133772	-1.09319	0.041475	-1.09975	0.0735527	-1.00735	0.768601	-1.01683	0.684806	-1.01524	0.547946	1.04067	0.186216
ENSG00000124535	WRNIP1	1.05079	0.0593642	-1.05716	0.0449435	1.0016	0.956067	1.00185	0.917691	-1.04955	0.0977813	-1.01384	0.532532	-1.01487	0.679755	-1.05491	0.0809501
ENSG00000124541	RRP36	-1.13932	0.00043502	-1.06597	0.201335	-1.04827	0.174889	-1.00884	0.75602	-1.04221	0.150395	1.04088	0.00818593	1.0156	0.623971	1.00372	0.872417
ENSG00000124549	BTN2A3P	-1.11738	0.0449897	1.05901	0.228745	-1.0495	0.318468	1.03707	0.551535	1.00811	0.875022	-1.02356	0.617026	1.07577	0.270472	-1.02905	0.579727
ENSG00000124557	BTN1A1	-1.87375	0.0262257	-1.87375	0.0262257	-1.16128	0.543126	-1.5538	0.167081	-1.87375	0.0262257	-1.61452	0.0757834	-1.70619	0.0527335	-1.42637	0.20779
ENSG00000124562	SNRPC	-1.08249	0.0447387	-1.07133	0.0320237	1.00592	0.86674	1.0221	0.356484	-1.01869	0.374905	1.04574	0.154825	1.01101	0.674802	1.03462	0.440001
ENSG00000124564	SLC17A3	1		1		1		1		1		1		1		1
ENSG00000124568	SLC17A1	1		1		1		1		1		1		1		1
ENSG00000124570	SERPINB6	1.06848	0.0100685	-1.04064	0.0739113	1.01515	0.271334	1.05346	0.0126154	-1.04949	0.0891818	1.06992	0.0115812	1.02182	0.456214	-1.02188	0.531353
ENSG00000124571	XPO5	-1.08636	0.374505	1.0632	0.357337	-1.05522	0.409927	-1.01061	0.905063	-1.01035	0.881936	1.02783	0.742833	1.02691	0.718599	-1.06971	0.526721
ENSG00000124574	ABCC10	-1.00694	0.904595	1.23341	0.0240693	1.00052	0.991539	1.10683	0.0638155	1.06602	0.30961	1.12876	0.053589	1.05601	0.620767	1.02138	0.845058
ENSG00000124575	HIST1H1D	-1.17331	0.373901	1.12464	0.732212	1.89499	0.161656	-1.17331	0.373901	-1.17331	0.373901	-1.15907	0.409226	1.32358	0.380991	1.36354	0.412515
ENSG00000124587	PEX6	1.29081	0.00212667	-1.06815	0.04301	1.0039	0.927734	1.0498	0.336369	-1.05134	0.461355	1.0628	0.124436	1.02726	0.501944	-1.22475	0.153989
ENSG00000124588	NQO2	-1.06689	0.199971	-1.09255	0.107052	1.01036	0.796624	1.01055	0.764885	-1.06565	0.208109	1.06139	0.17898	1.02371	0.486382	-1.08993	0.216021
ENSG00000124593	PRICKLE4	1.24761	0.0148478	1.04358	0.449971	1.01741	0.525844	1.01761	0.691839	-1.00276	0.971758	1.11431	0.0553911	1.05128	0.20917	-1.09861	0.0204144
ENSG00000124596	OARD1	1.04673	0.572934	-1.02996	0.72578	1.01492	0.769072	1.05714	0.344813	-1.08993	0.248052	1.08509	0.333551	1.08603	0.384197	1.01996	0.701041
ENSG00000124602	UNC5CL	1.13142	0.487798	1.00033	0.998221	-1.18503	0.277914	-1.1482	0.416987	-1.04163	0.823725	-1.02521	0.879101	-1.10978	0.613557	-1.21129	0.455095
ENSG00000124608	AARS2	-1.02264	0.571301	1.06931	0.135728	1.00555	0.918934	1.0182	0.741841	-1.04394	0.357517	1.0206	0.611101	-1.01218	0.756454	-1.01007	0.855721
ENSG00000124610	HIST1H1A	1		1		1.01357	0.373901	1		1		1		1		1
ENSG00000124613	ZNF391	-1.11489	0.090096	1.04247	0.426556	-1.10789	0.0292515	-1.2459	0.0298056	-1.21464	0.227799	-1.11534	0.0762185	1.04062	0.124974	-1.08595	0.437254
ENSG00000124614	RPS10	-1.00114	0.976896	-1.02905	0.273662	1.0096	0.673142	1.04259	0.0783571	1.04564	0.283655	1.11788	0.00346677	1.03776	0.0144946	1.00508	0.913849
ENSG00000124615	MOCS1	1.00037	0.995511	1.02586	0.681971	-1.01591	0.83042	1.03991	0.577255	-1.0293	0.642674	1.01437	0.830247	-1.0124	0.841658	-1.0721	0.382865
ENSG00000124635	HIST1H2BJ	-1.08376	0.627465	-1.21718	0.286638	-1.43058	0.0688609	-1.11454	0.588221	-1.03309	0.812144	-1.062	0.614135	-1.12898	0.455014	-1.12809	0.402227
ENSG00000124641	MED20	-1.04928	0.408362	-1.00075	0.989798	-1.05498	0.457141	1.00784	0.917721	-1.02591	0.672485	1.06746	0.278399	-1.0226	0.697078	-1.04188	0.519464
ENSG00000124657	OR2B6	1.07663	0.779237	-1.66557	0.0644751	-1.41657	0.32537	-1.39186	0.0553616	-1.21961	0.27107	-1.63405	0.0458981	-1.84537	0.0254337	-1.47034	0.0513681
ENSG00000124659	TBCC	-1.10567	0.00129825	-1.0039	0.730284	1.01702	0.569049	1.01188	0.690044	-1.00711	0.466044	-1.00458	0.903917	-1.00447	0.862291	1.02631	0.343889
ENSG00000124664	SPDEF	-1.26941	0.32492	-1.26941	0.32492	-1.26941	0.32492	-1.19563	0.464166	-1.26941	0.32492	-1.26941	0.32492	1.02056	0.944434	-1.26941	0.32492
ENSG00000124678	TCP11	1.18252	0.361184	1.36371	0.0500666	-1.01784	0.913514	-1.18032	0.249064	-1.03267	0.88975	1.00223	0.993167	1.16418	0.52992	1.48715	0.0279239
ENSG00000124688	MAD2L1BP	-1.17411	0.00571925	-1.0191	0.537596	-1.04929	0.377122	-1.02368	0.475076	1.00619	0.888839	1.00732	0.8653	-1.00267	0.967766	1.05557	0.247658
ENSG00000124701	APOBEC2	1.01022	0.958273	-1.02586	0.817565	-1.10139	0.332566	-1.17769	0.0445667	-1.17769	0.0445667	-1.0462	0.748054	-1.00342	0.975728	-1.06239	0.430484
ENSG00000124702	KLHDC3	1.08288	0.0132229	-1.05908	0.0363678	1.01031	0.712578	1.02544	0.186853	-1.04595	0.134211	1.02955	0.393329	1.00149	0.950339	-1.07784	0.13526
ENSG00000124713	GNMT	-1.00697	0.968272	1.07065	0.606121	-1.09888	0.706847	-1.24425	0.542319	1.15773	0.324876	1.09857	0.645643	-1.13534	0.437072	1.19339	0.358875
ENSG00000124721	DNAH8	1		1		1		1.10356	0.373901	1.08122	0.373901	1		1.08548	0.373901	1.1308	0.373901
ENSG00000124731	TREM1	1		1		1		1		1		1		1		1
ENSG00000124733	MEA1	-1.05361	0.250735	-1.00513	0.846494	1.05308	0.120142	1.03541	0.297323	-1.01228	0.674448	1.09424	0.0197408	1.03379	0.180581	1.0702	0.0696652
ENSG00000124743	KLHL31	1.87772	0.0160958	-1.43027	0.0853475	1.16702	0.476894	1.2542	0.24622	1.41698	0.116208	1.50716	0.0852482	1.27181	0.370282	1.16274	0.585438
ENSG00000124749	COL21A1	-1.24978	0.596554	-2.08195	0.0445617	-1.17491	0.631068	-1.58294	0.235997	-1.35035	0.637555	-1.13659	0.809718	-2.12737	0.117591	-3.21315	0.00436317
ENSG00000124762	CDKN1A	1.05312	0.268388	1.09182	0.178935	1.04543	0.46557	-1.01029	0.818884	-1.02205	0.658828	1.03701	0.268346	1.04236	0.553251	-1.13949	0.197535
ENSG00000124766	SOX4	1.19609	0.00128552	-1.06757	0.0743547	1.10183	0.0155808	-1.00614	0.8618	1.04482	0.282492	1.0581	0.122827	-1.00752	0.754177	-1.02559	0.673702
ENSG00000124767	GLO1	-1.00119	0.983676	-1.06272	0.277871	1.06375	0.452504	1.0581	0.286968	1.14159	0.0627976	1.03088	0.49467	1.0613	0.223298	1.24506	0.153114
ENSG00000124772	CPNE5	-1.16876	0.735973	-1.34272	0.574246	-1.25668	0.55197	1.18283	0.66235	-1.10287	0.813531	-1.26157	0.521107	1.04171	0.92131	-1.95965	0.22132
ENSG00000124780	KCNK17	1		1		1		1		1		1		1		1
ENSG00000124782	RREB1	-1.16388	0.186024	-1.04601	0.597988	-1.12007	0.347438	1.03147	0.870015	-1.08487	0.332714	-1.20818	0.0572397	-1.11198	0.315977	-1.1816	0.072975
ENSG00000124783	SSR1	-1.09534	0.00134516	-1.05438	0.0960766	1.07224	0.00898717	1.09264	0.0048217	1.12551	0.0189458	-1.03197	0.304493	-1.05543	0.131644	1.00261	0.863482
ENSG00000124784	RIOK1	-1.0675	0.263682	1.06417	0.13448	1.00738	0.842036	-1.02564	0.615553	1.22163	0.0123791	-1.01047	0.781046	1.04518	0.357803	1.17161	0.0198894
ENSG00000124785	NRN1	1.18961	0.016233	-1.21092	0.0323811	1.01394	0.826259	1.05714	0.314787	1.11763	0.0710274	1.09624	0.117273	1.03222	0.535541	-1.28653	0.0488565
ENSG00000124786	SLC35B3	1.18747	0.0451562	1.04522	0.475221	1.05825	0.379791	1.03751	0.690075	1.09779	0.13945	1.00069	0.992901	1.11951	0.194172	1.30499	0.140933
ENSG00000124787	RPP40	-1.00079	0.985883	1.11061	0.346271	1.10549	0.340323	1.11073	0.0900074	1.10472	0.103468	1.08989	0.146153	1.07561	0.32698	1.42389	0.0403332
ENSG00000124788	ATXN1	1.20698	0.0319783	-1.04835	0.38751	-1.03395	0.546081	-1.19794	0.0495657	-1.01589	0.874272	-1.01389	0.848224	-1.03526	0.543286	-1.07583	0.217073
ENSG00000124789	NUP153	-1.03006	0.45153	-1.0154	0.676387	-1.02556	0.517609	-1.01756	0.625967	1.11272	0.0364651	-1.02436	0.472588	1.03133	0.360917	1.14864	0.0276011
ENSG00000124795	DEK	1.09539	0.0450279	-1.01361	0.779086	1.00599	0.902143	-1.00608	0.870532	1.11692	0.0803733	1.01592	0.717217	1.05455	0.177903	1.08074	0.171868
ENSG00000124802	EEF1E1	-1.24904	0.00533303	-1.05625	0.0689616	-1.01339	0.796901	-1.02241	0.614181	1.00476	0.886787	1.01651	0.561798	-1.02514	0.560506	1.05481	0.174627
ENSG00000124812	CRISP1	1		1		1		1		1		1		1		1
ENSG00000124813	RUNX2	-1.02082	0.90646	-1.02087	0.887095	-1.00507	0.975453	-1.35475	0.0932166	-1.52295	0.0929886	-1.0912	0.566078	-1.10257	0.663436	-1.22808	0.335747
ENSG00000124818	OPN5	1		1		1		1		1		1		1		1
ENSG00000124827	GCM2	1		1		1		1		1		1		1		1
ENSG00000124831	LRRFIP1	-1.04384	0.429876	-1.04963	0.135184	1.04433	0.165776	-1.03076	0.251059	1.04659	0.166521	-1.0039	0.917092	-1.03809	0.601229	1.0218	0.717412
ENSG00000124835	AC105760.3	1		1		1		1		1		1		1		1
ENSG00000124839	RAB17	1.04612	0.373901	1		1.20847	0.373901	1.34315	0.373901	1		1.05464	0.373901	1.06879	0.373901	1.04147	0.373901
ENSG00000124875	CXCL6	-1.37397	0.568342	-1.45295	0.390235	-1.23706	0.665992	-1.16876	0.746699	-1.18453	0.726766	-1.66747	0.271333	-1.48805	0.407359	-1.73202	0.228829
ENSG00000124882	EREG	1		1		1		1		1		1		1		1
ENSG00000124900	TRIM51	1		1		1		1		1		1		1		1
ENSG00000124915	DKFZP434K028	1		1		1		1		1		1		1.15888	0.373901	1
ENSG00000124920	MYRF	1.04663	0.452237	1.08473	0.129016	1.04401	0.449797	1.11025	0.370425	1.0932	0.263044	1.04541	0.392325	1.04894	0.395896	-1.18171	0.046436
ENSG00000124935	SCGB1D2	-2.05457	0.0680594	-1.76903	0.356932	-2.33461	0.148301	1.03416	0.874439	-3.04502	0.00951171	-2.98924	0.0123499	-1.66424	0.0591209	-2.20419	0.0769683
ENSG00000124939	SCGB2A1	1		1		1		1		1		1		1		1
ENSG00000124942	AHNAK	1.05825	0.0538658	-1.34332	0.0024773	-1.07403	0.341255	-1.11745	0.0104001	-1.17823	0.00137278	-1.08766	0.0292012	-1.05992	0.312909	-1.32804	0.00147649
ENSG00000125037	EMC3	-1.1248	0.0152335	-1.10093	0.122006	-1.01746	0.182707	1.00922	0.814021	-1.03163	0.189089	-1.00957	0.348857	-1.00435	0.860103	1.01884	0.497464
ENSG00000125046	SSUH2	-1.67143	0.106398	-1.25486	0.432015	-1.09347	0.695437	-1.375	0.221116	-1.43809	0.220668	-1.17718	0.566898	-1.29111	0.279424	-1.48939	0.225405
ENSG00000125084	WNT1	1		1		1		1		1		1		1		1
ENSG00000125089	SH3TC1	1		1		1.10319	0.373901	1		1		1		1		1.30372	0.373901
ENSG00000125107	CNOT1	-1.11966	0.0652898	-1.00553	0.911906	-1.02512	0.656449	-1.0251	0.483742	1.04229	0.377402	1.01517	0.651824	-1.04094	0.473156	-1.04733	0.26021
ENSG00000125122	LRRC29	1.41235	0.023821	1.50795	0.0864449	1.17609	0.352222	1.73243	0.0151078	1.28755	0.125206	1.30352	0.0566345	1.2259	0.237181	-1.04867	0.414831
ENSG00000125124	BBS2	1.33801	0.0179829	1.08587	0.275387	1.03414	0.668034	1.06151	0.418244	1.10708	0.268698	1.16751	0.0815872	1.1208	0.136043	1.02144	0.768534
ENSG00000125144	MT1G	-1.28284	0.0524927	1.16535	0.752358	-1.22408	0.0773317	-1.1725	0.19654	-1.25231	0.0403685	1.04383	0.879063	-1.27126	0.0715369	-1.3779	0.00483673
ENSG00000125148	MT2A	-1.01058	0.925694	-1.04055	0.616172	1.1064	0.280434	1.12857	0.205065	1.02308	0.780223	1.11905	0.19808	1.1376	0.191385	-1.08398	0.656985
ENSG00000125149	C16orf70	-1.11699	0.104422	-1.01364	0.637213	1.00761	0.917781	-1.00742	0.897178	-1.01409	0.823524	1.0705	0.198624	1.07274	0.130284	1.09683	0.105225
ENSG00000125166	GOT2	-1.02385	0.370052	-1.08247	0.0458487	1.00112	0.967853	-1.00793	0.762374	1.00398	0.868092	-1.00187	0.954277	-1.02407	0.425507	-1.05492	0.0953391
ENSG00000125170	DOK4	-1.11406	0.254857	-1.01173	0.881632	-1.23011	0.037876	-1.10858	0.341588	1.07348	0.443416	-1.17973	0.163008	-1.11493	0.248562	-1.20009	0.0557618
ENSG00000125207	PIWIL1	1		1		1		1		1		1		1		1
ENSG00000125245	GPR18	1		1		1		1		1		1.10227	0.373901	1		1.23916	0.373901
ENSG00000125246	CLYBL	-1.05287	0.740841	-1.05534	0.296824	-1.07644	0.0813783	1.04604	0.536947	-1.20586	0.256894	1.00091	0.987661	1.03533	0.680417	-1.04944	0.433384
ENSG00000125247	TMTC4	1.03401	0.694077	-1.14748	0.151282	-1.14801	0.214823	-1.01588	0.84774	-1.16537	0.281969	-1.10448	0.410989	-1.09342	0.308733	-1.16518	0.207579
ENSG00000125249	RAP2A	1.0461	0.490357	-1.05235	0.090436	-1.03683	0.234324	-1.05566	0.173127	1.0894	0.161068	-1.0055	0.859426	1.07805	0.20258	-1.03556	0.34864
ENSG00000125255	SLC10A2	1		1		1		1		1		1		1		1
ENSG00000125257	ABCC4	1.01226	0.705623	-1.00641	0.872401	-1.01129	0.726221	-1.00829	0.857846	1.00917	0.796582	-1.03422	0.25025	1.02012	0.611753	1.00675	0.90288
ENSG00000125266	EFNB2	-1.04994	0.447329	-1.13256	0.102452	1.00415	0.945429	-1.10815	0.173303	-1.05119	0.462558	-1.0815	0.248579	-1.05875	0.409526	-1.04556	0.493861
ENSG00000125285	SOX21	1.14248	0.144071	-1.16454	0.0212473	1.05696	0.331822	-1.04922	0.555201	1.02233	0.668287	-1.03934	0.471875	-1.03487	0.725177	-1.1411	0.357578
ENSG00000125304	TM9SF2	1.11188	0.0466698	-1.04987	0.225699	1.08694	0.111157	1.04358	0.445724	1.08694	0.12803	-1.01513	0.709448	1.00777	0.764133	1.14293	0.270139
ENSG00000125319	C17orf53	-1.08944	0.246922	1.2309	0.0230361	-1.00767	0.923643	1.03344	0.633134	-1.06996	0.338205	1.05955	0.526244	1.0494	0.472335	-1.02019	0.773048
ENSG00000125337	KIF25	-1.03579	0.881555	1.11184	0.409054	-1.27893	0.561961	-1.04625	0.700042	-1.00422	0.990033	1.09121	0.715105	-1.05438	0.648866	1.26663	0.325611
ENSG00000125347	IRF1	-1.17933	0.282455	1.01231	0.929481	-1.03858	0.391709	-1.01862	0.859718	1.11075	0.0596284	-1.03874	0.69109	-1.18007	0.000263809	-1.16521	0.231036
ENSG00000125351	UPF3B	-1.09403	0.266941	1.05021	0.362528	1.01133	0.827583	-1.01317	0.814071	1.02899	0.607539	1.0051	0.927536	1.00451	0.938007	1.07542	0.205155
ENSG00000125352	RNF113A	-1.11144	0.0126475	-1.0057	0.833086	1.04882	0.0788299	1.12969	0.000341208	1.03778	0.0960874	1.08114	0.0427985	1.0742	0.0150762	-1.00981	0.701077
ENSG00000125354	SEPT6	1.08336	0.133695	1.05231	0.231447	-1.05474	0.294639	1.0125	0.750903	-1.00853	0.856439	1.05627	0.190144	-1.02742	0.558716	-1.06407	0.138554
ENSG00000125355	TMEM255A	-1.04834	0.74818	-1.30126	0.0408832	-1.19554	0.142117	-1.10175	0.383462	-1.10437	0.353991	-1.1691	0.234051	1.03209	0.840271	-1.58978	0.00933073
ENSG00000125356	NDUFA1	1.0137	0.760867	-1.17816	0.0125366	1.01624	0.618462	1.02133	0.513623	-1.01586	0.689125	1.11375	0.0134554	1.02917	0.41398	1.02862	0.32368
ENSG00000125363	AMELX	-1.03033	0.373901	1.1371	0.469941	1.21543	0.438451	-1.03033	0.373901	-1.03033	0.373901	1.15554	0.459878	-1.01216	0.745588	1.84693	0.000664513
ENSG00000125375	ATP5S	1.1082	0.344083	-1.00374	0.955677	1.07638	0.332298	1.01247	0.859545	-1.03353	0.654074	1.08625	0.376797	1.04882	0.544463	-1.06918	0.409779
ENSG00000125378	BMP4	1.15046	0.265504	1.01566	0.827902	1.01458	0.842893	1.00514	0.945479	1.06363	0.598028	1.17915	0.214006	1.13483	0.264825	1.0777	0.429051
ENSG00000125384	PTGER2	1.56464	0.0156645	-1.20708	0.595686	1.26646	0.208343	-1.20431	0.250254	1.49347	0.131618	-1.22994	0.235929	1.62205	0.0297613	1.23866	0.33101
ENSG00000125385	RP11-297B17.2	1		1		1		1		1		1		1		1
ENSG00000125386	FAM193A	-1.19972	0.0222842	1.0391	0.599801	-1.14847	0.0667411	-1.09064	0.106784	-1.10017	0.0674615	-1.14804	0.0591615	-1.07097	0.323875	-1.12175	0.0793065
ENSG00000125388	GRK4	1.11234	0.404351	-1.00053	0.996923	1.05347	0.661431	1.10706	0.54133	-1.0073	0.958655	1.04335	0.727835	1.07403	0.539943	-1.04224	0.765551
ENSG00000125398	SOX9	1.08285	0.30252	-1.00455	0.925974	1.05582	0.33254	-1.01918	0.751512	-1.02497	0.796119	1.0267	0.601596	-1.05835	0.403396	-1.10696	0.103368
ENSG00000125409	TEKT3	1.54313	0.0554075	1.92836	0.0436059	1.24588	0.399961	1.52303	0.18293	2.58349	0.00151288	1.61511	0.0434225	1.65551	0.19349	1.78266	0.142339
ENSG00000125414	MYH2	1		1		1		1		1		1		1		1
ENSG00000125430	HS3ST3B1	1.12721	0.232117	-1.07978	0.362289	1.01099	0.912684	-1.04672	0.658077	1.06822	0.436286	1.00129	0.987709	1.00186	0.985625	1.02898	0.81632
ENSG00000125434	SLC25A35	-1.00447	0.962943	1.23453	0.0185387	1.04043	0.547982	1.05848	0.550446	1.00551	0.964211	1.00599	0.94882	-1.00433	0.934529	-1.05324	0.436228
ENSG00000125445	MRPS7	-1.05187	0.200674	-1.07335	0.124707	1.00654	0.818093	1.06761	0.0665508	-1.00842	0.73548	1.05302	0.215624	-1.00846	0.743353	-1.00524	0.941521
ENSG00000125447	GGA3	-1.10515	0.181454	1.04562	0.28372	-1.03963	0.333952	-1.04153	0.329107	-1.01262	0.791436	-1.05048	0.408509	1.01905	0.744583	-1.00606	0.90575
ENSG00000125449	ARMC7	-1.13024	0.0672643	-1.11266	0.218238	-1.18781	0.0504951	-1.1605	0.0286735	-1.04847	0.675997	-1.10926	0.139318	-1.18791	0.0159344	-1.14879	0.0512274
ENSG00000125450	NUP85	-1.05175	0.419261	1.05158	0.534638	1.0415	0.378245	1.04547	0.294515	-1.00906	0.830028	1.12147	0.052262	-1.00765	0.892623	-1.0237	0.69425
ENSG00000125454	SLC25A19	-1.0918	0.0313328	1.06759	0.130819	1.08605	0.110527	1.04112	0.210136	1.11808	0.0252105	1.07328	0.0602205	-1.01033	0.65317	1.0739	0.184705
ENSG00000125457	MIF4GD	-1.03012	0.448535	-1.06756	0.15741	-1.00324	0.97163	1.01181	0.874653	-1.1255	0.0525695	1.02297	0.691301	1.0681	0.214224	-1.07611	0.424967
ENSG00000125458	NT5C	-1.03927	0.447416	1.13628	0.00302204	1.03355	0.570887	1.05255	0.352361	1.0846	0.0679537	1.14274	0.00507473	1.11343	0.0144628	1.09434	0.187208
ENSG00000125459	MSTO1	-1.10679	0.207726	1.17028	0.0538724	1.11574	0.0872031	1.06758	0.298073	1.22229	0.0108307	-1.06259	0.370835	-1.04083	0.552277	1.045	0.474564
ENSG00000125462	C1orf61	-1.13279	0.50274	-1.1668	0.382046	1.15229	0.200212	1.09907	0.468815	1.11914	0.427855	1.02151	0.84146	-1.17581	0.229549	1.02033	0.912722
ENSG00000125482	TTF1	-1.12353	0.159784	-1.04375	0.217024	-1.00526	0.884517	1.00129	0.98342	1.00256	0.936274	1.00475	0.872517	-1.03049	0.242943	1.19782	0.000328991
ENSG00000125484	GTF3C4	-1.11468	0.00268074	-1.0083	0.782073	-1.01643	0.563237	-1.04478	0.196405	-1.00303	0.864335	-1.07546	0.0201505	-1.03924	0.0568413	1.09023	0.195542
ENSG00000125485	DDX31	-1.22985	0.00374936	1.02868	0.617967	-1.14084	0.00771826	-1.05537	0.146364	1.0233	0.525129	-1.05231	0.278988	-1.04755	0.33613	1.06211	0.125886
ENSG00000125492	BARHL1	1		1		1		1		1		1		1		1
ENSG00000125498	KIR2DL1	1		1		1		1		1		1		1		1
ENSG00000125503	PPP1R12C	-1.03707	0.507338	1.08294	0.0506364	1.00586	0.892754	1.07986	0.0548272	1.05833	0.232782	1.00389	0.92537	-1.00686	0.831011	1.01536	0.779247
ENSG00000125505	MBOAT7	1.00035	0.994678	-1.09014	0.252151	1.02179	0.68362	-1.02873	0.609599	-1.04773	0.405506	-1.03912	0.557706	-1.0579	0.351305	-1.09688	0.288388
ENSG00000125508	SRMS	1		1		1		1		1		1		1		1
ENSG00000125510	OPRL1	1.02069	0.838284	-1.35878	0.0327095	-1.18767	0.235111	-1.17808	0.331638	-1.41626	0.0255499	-1.10039	0.421078	-1.15545	0.33759	-1.44814	0.0383056
ENSG00000125514	LINC00029	1.05169	0.373901	1		1		1		1		1.03753	0.373901	1		1
ENSG00000125520	SLC2A4RG	-1.1611	0.0705263	1.13827	0.113604	-1.03343	0.695209	-1.06552	0.241277	-1.10216	0.225343	1.02633	0.606625	-1.05988	0.323638	-1.14962	0.170198
ENSG00000125522	NPBWR2	1		1		1		1		1		1		1		1
ENSG00000125531	C20orf195	-1.01212	0.943174	-1.12539	0.373901	1.1447	0.653963	-1.12539	0.373901	1.17778	0.463172	-1.12539	0.373901	-1.04827	0.749549	-1.09436	0.498853
ENSG00000125533	BHLHE23	1.59097	0.153911	-1.00864	0.373901	1.0484	0.450095	1.18168	0.39597	1.19016	0.395068	-1.00864	0.373901	1.24481	0.390741	-1.00864	0.373901
ENSG00000125534	PPDPF	-1.08249	0.198423	1.07085	0.341344	1.00643	0.931535	-1.00191	0.981243	-1.12323	0.0809673	-1.02901	0.608676	-1.04114	0.676773	-1.17922	0.179405
ENSG00000125538	IL1B	1		1		1		1.0287	0.373901	1		1		1.09086	0.145162	1
ENSG00000125551	PLGLB2	-1.97726	0.260341	-1.61534	0.426674	-1.24703	0.692852	-1.67436	0.390247	-2.03676	0.23908	-1.83617	0.324561	-1.86656	0.308978	-1.58203	0.49358
ENSG00000125571	IL37	1		1		1		1		1		1.09574	0.373901	1		1
ENSG00000125611	CHCHD5	-1.02334	0.72223	1.03155	0.519224	1.01069	0.873266	1.01144	0.875674	-1.1697	0.13153	-1.03903	0.408713	-1.00506	0.926889	-1.04677	0.432982
ENSG00000125618	PAX8	1		1		1		1		1		1		1		1
ENSG00000125629	INSIG2	1.33858	0.0484014	1.01016	0.918019	1.23931	0.190029	1.35166	0.0296018	1.28519	0.0597637	1.04596	0.661316	1.17172	0.123445	1.27987	0.0871231
ENSG00000125630	POLR1B	-1.25032	0.0372694	1.00558	0.814354	-1.14419	0.0414334	-1.10855	0.0586091	1.05307	0.102208	1.03718	0.572854	1.01126	0.758672	1.01799	0.809047
ENSG00000125631	HTR5BP	1.00742	0.373901	1.1037	0.373901	1.10462	0.373901	1		1.00655	0.373901	1		1.22473	0.373901	1.33104	0.338571
ENSG00000125633	CCDC93	-1.05857	0.463054	1.06976	0.295734	-1.03466	0.617977	-1.04331	0.539866	1.0285	0.707932	-1.06719	0.374825	-1.0372	0.494349	-1.01637	0.779997
ENSG00000125637	PSD4	1.14392	0.52809	-1.02461	0.919146	1.03083	0.870049	1.13046	0.445212	-1.29908	0.14593	1.05244	0.710717	1.06096	0.6716	-1.0767	0.400789
ENSG00000125648	SLC25A23	1.02237	0.608584	-1.09006	0.103308	-1.00616	0.928417	1.00239	0.962078	-1.15305	0.0221069	-1.01012	0.841544	-1.08399	0.093717	-1.14072	0.154813
ENSG00000125650	PSPN	-1.0272	0.576637	-1.05621	0.276758	1.04023	0.506641	-1.04236	0.768872	-1.09361	0.0383534	1.03133	0.666723	-1.08475	0.278958	1.08634	0.671553
ENSG00000125651	GTF2F1	-1.02146	0.795801	1.0366	0.411256	1.012	0.772273	-1.00402	0.92156	-1.03995	0.373911	-1.02711	0.534327	1.02153	0.604122	-1.00562	0.910489
ENSG00000125652	ALKBH7	1.03264	0.784056	-1.00299	0.973937	-1.01173	0.895058	1.03871	0.644178	1.00504	0.937072	1.08357	0.433915	1.0597	0.572901	-1.16479	0.254972
ENSG00000125656	CLPP	1.07092	0.0562563	1.05216	0.222603	1.02939	0.562164	1.08795	0.0339932	1.06905	0.0783698	1.06471	0.0958237	1.02734	0.301328	-1.0224	0.517132
ENSG00000125657	TNFSF9	-1.14189	0.0895945	-1.17206	0.020677	-1.09987	0.066772	1.00858	0.893324	-1.0925	0.113276	-1.00523	0.94286	-1.06331	0.268072	-1.26412	0.0258335
ENSG00000125675	GRIA3	1		1		1		1		1		1		1		1
ENSG00000125676	THOC2	1.06173	0.18509	-1.03344	0.504074	1.03005	0.419959	-1.03553	0.391681	1.08295	0.125384	1.0241	0.568336	1.03802	0.464499	1.05512	0.400808
ENSG00000125686	MED1	-1.08458	0.0137495	1.02319	0.449869	-1.04383	0.110626	-1.02932	0.323724	1.04986	0.0892693	-1.02961	0.193315	-1.05984	0.0334953	1.05275	0.131008
ENSG00000125691	RPL23	1.02021	0.594594	-1.09746	0.00202676	-1.02075	0.402167	1.02168	0.54941	1.01472	0.606306	1.06795	0.00432036	1.04148	0.00471296	-1.01433	0.616078
ENSG00000125695	RP11-51F16.8	1		1		1		1		1		1		1		1
ENSG00000125703	ATG4C	1.1326	0.31301	1.01954	0.866704	1.0364	0.811201	1.03478	0.835972	1.15574	0.290317	-1.02105	0.855248	1.08795	0.481125	1.22335	0.320848
ENSG00000125726	CD70	1.36791	0.0196664	1.30055	0.0160855	1.02946	0.815478	1.21496	0.0260886	-1.04887	0.579385	1.09624	0.265132	1.04412	0.69447	-1.13732	0.345626
ENSG00000125730	C3	1.70223	0.00487626	1.10839	0.714598	1.39495	0.163093	1.24821	0.169765	1.16575	0.522737	1.42772	0.156208	1.56817	0.0217501	1.33979	0.0263244
ENSG00000125731	SH2D3A	1.07763	0.510023	-1.03327	0.470402	1.13737	0.252722	-1.0672	0.138468	1.03403	0.700499	-1.10406	0.540751	-1.06004	0.274128	1.03782	0.731892
ENSG00000125733	TRIP10	-1.14354	0.0827331	-1.08953	0.093464	1.04937	0.450316	1.04277	0.523485	1.14686	0.0754911	1.01575	0.819322	-1.01872	0.678263	-1.07461	0.229206
ENSG00000125734	GPR108	1.09591	0.0602244	1.31124	0.000372717	1.01522	0.472605	1.09569	0.20553	1.14916	0.0222171	1.11884	0.00737261	1.02464	0.397209	1.02217	0.621838
ENSG00000125735	TNFSF14	1		1		1		1		1		1		1		1
ENSG00000125740	FOSB	1.02783	0.930137	1.71304	0.127107	1.12955	0.732034	-1.16186	0.651722	1.30517	0.392788	1.00594	0.983912	-1.16847	0.608341	1.66302	0.14356
ENSG00000125741	OPA3	-1.01468	0.864606	1.06938	0.400852	-1.03143	0.625707	-1.01895	0.828637	-1.08605	0.375374	-1.10656	0.247583	-1.07611	0.264139	-1.12198	0.159556
ENSG00000125743	SNRPD2	-1.00402	0.919859	-1.1087	0.0348569	1.00608	0.856223	1.04976	0.15204	1.01493	0.747839	1.11208	0.0103118	1.05385	0.114563	-1.0035	0.949639
ENSG00000125744	RTN2	1.19274	0.319992	-1.05555	0.653833	-1.03406	0.729185	1.13128	0.135386	1.03795	0.75156	1.19903	0.286128	1.04188	0.595688	-1.04787	0.802169
ENSG00000125746	EML2	1.00088	0.9958	1.05522	0.742818	1.01293	0.935786	1.00283	0.985505	-1.03002	0.843151	1.03958	0.827351	-1.00909	0.956256	-1.02269	0.893489
ENSG00000125753	VASP	-1.02275	0.810526	1.07114	0.317407	1.01152	0.856319	1.06592	0.170698	1.23266	0.0209352	1.10466	0.247816	1.06204	0.524632	1.01429	0.919436
ENSG00000125755	SYMPK	-1.09584	0.208763	-1.03197	0.655167	-1.05091	0.274357	-1.06338	0.364959	-1.07397	0.235234	-1.07752	0.18723	-1.12007	0.275603	-1.14994	0.0737835
ENSG00000125772	GPCPD1	-1.54324	0.00663989	1.07505	0.370566	-1.0646	0.178083	-1.17362	0.0158439	-1.10927	0.349825	-1.18089	0.159498	-1.09379	0.35585	1.07532	0.434815
ENSG00000125775	SDCBP2	-1.31914	0.299093	-1.21502	0.268546	-1.26094	0.151539	-1.05908	0.797023	-1.08046	0.700125	-1.50937	0.12132	-1.12574	0.472302	-1.60856	0.12154
ENSG00000125779	PANK2	-1.09238	0.0883872	1.09061	0.121245	-1.02092	0.637219	1.04294	0.386815	1.07296	0.118652	1.01888	0.76204	1.07008	0.160002	1.08862	0.0831055
ENSG00000125780	TGM3	-1.19712	0.279312	1.03648	0.874406	-1.19712	0.279312	-1.19712	0.279312	-1.19712	0.279312	-1.19712	0.279312	-1.19712	0.279312	-1.19712	0.279312
ENSG00000125787	GNRH2	-1.33989	0.343092	-2.23919	0.162098	-1.71231	0.115839	-1.0053	0.991556	-1.21672	0.639408	1.03114	0.928339	1.15453	0.672497	-1.54638	0.258343
ENSG00000125788	DEFB126	1		1		1		1		1		1		1		1
ENSG00000125798	FOXA2	1		1		1		1		1		1		1		1
ENSG00000125804	FAM182A	1		1.07169	0.373901	1.61836	0.219156	1.1618	0.373901	1.13469	0.326571	1.40651	0.373901	1.69857	0.201241	1.1422	0.373901
ENSG00000125810	CD93	1		1		1		1		1		1		1		1
ENSG00000125812	GZF1	-1.02443	0.825671	1.15348	0.20818	-1.08043	0.487418	1.09774	0.412148	1.24381	0.0869875	-1.03118	0.870147	1.04655	0.772358	1.08032	0.483936
ENSG00000125813	PAX1	1		1.18132	0.373901	2.05842	0.00368519	1.13449	0.297501	1		1.2303	0.373901	1.38575	0.373901	1
ENSG00000125814	NAPB	-1.26248	0.00111699	1.02083	0.71414	-1.08586	0.10695	-1.14362	0.0185621	1.06155	0.0770546	1.00619	0.93738	-1.04634	0.149944	1.06284	0.365568
ENSG00000125815	CST8	1		1		1		1		1		1		1		1
ENSG00000125816	NKX2-4	-1.06652	0.539299	-1.06356	0.535665	-1.05503	0.689335	1.00497	0.967143	-1.01805	0.88574	1.00317	0.977454	-1.018	0.848769	-1.03709	0.714555
ENSG00000125817	CENPB	1.10154	0.0276757	1.00987	0.83199	1.03553	0.370248	1.08074	0.0539648	-1.02271	0.554243	1.03926	0.262535	-1.02267	0.606334	-1.08553	0.408404
ENSG00000125818	PSMF1	-1.06459	0.17241	1.04126	0.373734	-1.01907	0.727511	-1.03102	0.343527	-1.03672	0.336498	1.00147	0.971273	-1.0889	0.112378	-1.05371	0.13623
ENSG00000125820	NKX2-2	-1.06863	0.618795	-1.05973	0.637555	-1.10873	0.4178	-1.18848	0.240858	-1.05758	0.650011	-1.19211	0.20698	-1.19425	0.382393	-1.18053	0.319815
ENSG00000125821	DTD1	-1.08854	0.235849	-1.037	0.145521	-1.00838	0.741136	1.03093	0.579257	-1.02829	0.559908	1.06195	0.116411	1.022	0.51734	1.02509	0.361235
ENSG00000125823	CSTL1	1.05191	0.373901	1		1		1		1		1		1		1
ENSG00000125826	RBCK1	1.08594	0.0881638	1.09902	0.0210557	1.05734	0.0288664	1.08953	0.0944545	-1.06492	0.128014	1.02695	0.207291	1.04774	0.345114	-1.08231	0.38716
ENSG00000125827	TMX4	-1.08037	0.197812	-1.10947	0.394116	-1.10084	0.445178	-1.04752	0.538068	-1.07142	0.319245	-1.0033	0.954354	-1.18932	0.0701088	-1.01451	0.824814
ENSG00000125831	CST11	1		1		1		1		1		1		1		1
ENSG00000125834	STK35	-1.13712	0.0165547	1.00111	0.974501	-1.05974	0.0954532	-1.07318	0.0409323	-1.04765	0.190097	-1.13058	0.0270777	-1.12786	0.00764533	-1.04816	0.127502
ENSG00000125835	SNRPB	-1.03158	0.366285	-1.05315	0.147758	-1.0059	0.864134	1.03179	0.264569	1.00784	0.848298	1.04727	0.0961776	1.02073	0.398285	-1.01267	0.865226
ENSG00000125841	NRSN2	-1.0099	0.877443	1.01418	0.806871	-1.02451	0.68762	1.02063	0.729027	-1.00884	0.905833	-1.01353	0.818444	-1.04702	0.418141	-1.11226	0.168798
ENSG00000125843	AP5S1	-1.0514	0.3693	-1.06691	0.487789	-1.14505	0.0382433	-1.01492	0.710346	-1.17088	0.0881929	-1.0703	0.0819183	-1.14848	0.0181278	-1.21526	0.0112389
ENSG00000125844	RRBP1	-1.10738	0.148505	-1.05624	0.0833022	1.00706	0.810502	-1.01542	0.599479	-1.01896	0.710234	-1.03578	0.382374	-1.05745	0.113095	-1.13839	0.047916
ENSG00000125845	BMP2	1.05028	0.694339	-1.46702	0.0119537	1.20384	0.10342	1.13747	0.383919	-1.08072	0.619695	-1.02595	0.802709	-1.17413	0.273856	-1.34569	0.0361163
ENSG00000125846	ZNF133	-1.0933	0.274081	1.03461	0.639271	-1.11905	0.190017	-1.01235	0.861476	1.1428	0.231664	-1.00345	0.96378	-1.02619	0.735998	-1.06649	0.435388
ENSG00000125848	FLRT3	1.14487	0.0790673	-1.16834	0.0939224	1.19019	0.119373	1.03976	0.547041	-1.17539	0.135071	-1.03886	0.636761	-1.0161	0.835575	-1.04769	0.73206
ENSG00000125850	OVOL2	1.52962	0.133571	1.26796	0.197555	1.44689	0.0360303	1.07633	0.373901	1.82094	0.102645	1.06882	0.373901	1.54848	0.175249	1.62414	0.0481099
ENSG00000125851	PCSK2	1.52769	0.373901	1.21612	0.373901	1.89334	0.02651	1		1		1		1		1
ENSG00000125861	GFRA4	1		1		1		1		1		1		1		1
ENSG00000125863	MKKS	-1.11892	0.260808	-1.11284	0.293281	1.07287	0.490465	-1.0359	0.693126	-1.05713	0.550875	1.00736	0.937794	-1.00716	0.941392	1.14088	0.240588
ENSG00000125864	BFSP1	1.03782	0.502256	-1.03918	0.50193	-1.04676	0.685072	-1.10399	0.0968087	-1.16557	0.0880446	1.09023	0.256889	-1.00879	0.806785	-1.05006	0.554414
ENSG00000125868	DSTN	1.14845	0.0449547	-1.07621	0.216384	1.11709	0.245325	1.08096	0.259543	1.1397	0.0374194	1.00552	0.913877	1.05574	0.298861	1.18268	0.0779839
ENSG00000125869	LAMP5	-1.02579	0.373901	-1.02579	0.373901	-1.02579	0.373901	-1.02579	0.373901	-1.02579	0.373901	-1.02579	0.373901	-1.02579	0.373901	-1.02579	0.373901
ENSG00000125870	SNRPB2	-1.01575	0.215785	-1.11258	0.00095373	1.06849	0.0586611	1.05404	0.236502	1.02119	0.321258	1.06323	0.00427706	1.04824	0.104882	1.17057	0.024157
ENSG00000125871	MGME1	1.02448	0.664855	1.04012	0.563691	-1.01016	0.888762	1.01178	0.82965	-1.02799	0.697088	1.05297	0.363609	1.03644	0.578266	1.0867	0.19888
ENSG00000125872	LRRN4	1		1		1		1		1		1		1		1
ENSG00000125875	TBC1D20	-1.03492	0.379176	1.0309	0.390479	1.02021	0.556455	-1.0374	0.357983	1.03362	0.365525	-1.02435	0.439341	-1.05683	0.125236	-1.01934	0.621517
ENSG00000125877	ITPA	-1.03751	0.602564	-1.01271	0.879627	1.04172	0.610615	1.13435	0.0702069	1.03096	0.613127	1.02315	0.672859	1.00833	0.911825	1.0724	0.408038
ENSG00000125878	TCF15	1		1		1		1		1		1		1		1
ENSG00000125879	OTOR	1		1		1		1		1		1		1		1
ENSG00000125885	MCM8	-1.0556	0.166009	1.19936	0.00531342	1.02428	0.478086	1.01549	0.650338	1.09934	0.0570115	-1.00521	0.869549	1.06151	0.123477	1.1733	0.0206532
ENSG00000125888	BANF2	1		1		1		1		1		1		1		1
ENSG00000125895	TMEM74B	1.0398	0.43103	1.0851	0.0472316	1.06991	0.0601816	1.12255	0.00155059	1.04628	0.0361487	1.13606	0.0390006	1.05761	0.423665	-1.09512	0.14346
ENSG00000125898	FAM110A	-1.11481	0.229692	-1.00599	0.944782	-1.11043	0.327742	-1.01536	0.885263	-1.1819	0.149469	-1.00882	0.929321	1.05045	0.623765	-1.22147	0.145165
ENSG00000125899	C20orf187	1		1		1		1		1		1		1		1
ENSG00000125900	SIRPD	1		1		1		1		1		1		1		1
ENSG00000125901	MRPS26	-1.02162	0.678677	-1.06142	0.293872	-1.03563	0.594945	1.00017	0.997344	-1.00819	0.872671	1.04607	0.357204	-1.0028	0.96002	-1.07671	0.386092
ENSG00000125903	DEFB129	1		1		1		1		1		1		1		1
ENSG00000125910	S1PR4	1.02566	0.373901	1		1		1		1		1.34079	0.373901	1		1.02512	0.373901
ENSG00000125912	NCLN	-1.12629	0.022232	-1.03905	0.311967	-1.01014	0.773989	1.00493	0.882698	-1.05036	0.359303	-1.07531	0.144372	-1.08437	0.0585658	-1.05329	0.501906
ENSG00000125931	CITED1	1.03517	0.492338	-1.03724	0.188352	1.08201	0.0395489	1.00847	0.738581	1.01063	0.868583	1.03528	0.419945	-1.01732	0.752847	-1.01408	0.857
ENSG00000125944	HNRNPR	-1.02238	0.540953	-1.14165	0.00222597	-1.04365	0.193868	-1.00433	0.846395	-1.0248	0.290602	-1.0087	0.682145	-1.00005	0.997788	-1.00981	0.665423
ENSG00000125945	ZNF436	-1.03087	0.387608	-1.01492	0.685744	-1.08999	0.0661536	-1.03494	0.485083	-1.12914	0.0986476	1.01857	0.779301	1.0565	0.218129	-1.00781	0.811237
ENSG00000125952	MAX	-1.04553	0.503171	1.02224	0.523695	-1.02467	0.780171	-1.03175	0.50699	-1.00987	0.745933	-1.02616	0.628336	-1.02279	0.572589	1.06068	0.477393
ENSG00000125954	CHURC1-FNTB	-2.00676	0.337565	-1.42596	0.592553	1.02047	0.97569	-1.44341	0.479562	1.31383	0.617557	1.2731	0.655773	-1.89787	0.586783	1.2056	0.711535
ENSG00000125962	ARMCX5	-1.07411	0.130892	1.12178	0.0371361	1.13756	0.0522809	1.14895	0.0317551	1.06726	0.269357	1.07577	0.295386	1.09846	0.198164	1.06257	0.215366
ENSG00000125965	GDF5	1		1		1		1		1		1		1.02115	0.373901	1
ENSG00000125966	MMP24	-1.45112	0.110126	1.44559	0.135373	-1.11197	0.724164	-1.25968	0.293977	1.01453	0.937311	-1.18429	0.527476	1.16779	0.505705	1.08808	0.685548
ENSG00000125967	NECAB3	-1.20872	0.0981622	1.09165	0.0753843	-1.14126	0.0867145	-1.0767	0.362159	-1.02112	0.606909	-1.09406	0.0644189	-1.07276	0.209738	-1.08064	0.460384
ENSG00000125968	ID1	-1.69851	0.000597476	-1.1769	0.0314401	1.03751	0.522097	-1.09641	0.0935162	-1.25675	0.0158591	-1.3605	0.00362238	-1.19532	0.0246532	-1.18338	0.156198
ENSG00000125970	RALY	1.04316	0.0768663	1.0291	0.319509	1.00855	0.735421	1.06714	0.0216097	1.02038	0.48098	1.06954	0.0555406	1.05464	0.11096	1.04201	0.491667
ENSG00000125971	DYNLRB1	1.00629	0.890839	-1.01427	0.528993	1.03427	0.288579	1.06298	0.037377	1.02945	0.34782	1.04691	0.14436	-1.01333	0.55664	1.05638	0.171073
ENSG00000125975	C20orf173	1		1		1		1.10799	0.373901	1		1		1		1
ENSG00000125977	EIF2S2	-1.06348	0.313574	1.04427	0.407703	1.03593	0.518067	1.07015	0.261139	1.09722	0.117516	1.07077	0.207785	1.05591	0.355991	1.14882	0.0451955
ENSG00000125991	ERGIC3	1.04917	0.124711	1.0685	0.0125266	1.06965	0.00863247	1.09344	0.0212162	1.07332	0.172682	1.08143	0.0220956	1.05162	0.267474	1.01363	0.858896
ENSG00000125995	ROMO1	1.0729	0.187414	-1.02281	0.731973	1.01279	0.768231	1.01011	0.778942	1.03014	0.40964	1.05414	0.0950603	1.08356	0.154246	-1.01576	0.707539
ENSG00000125997	BPIFB9P	1		1		1.07882	0.373901	1		1		1		1		1
ENSG00000125998	FAM83C	1		1		1		1		1		1		1		1
ENSG00000125999	BPIFB1	1		1		1		1		1		1		1		1
ENSG00000126001	CEP250	-1.18096	0.00307692	-1.10181	0.0730949	-1.10225	0.0594882	-1.14333	0.00656585	-1.17229	0.00400123	-1.04065	0.365735	-1.14151	0.00366634	-1.18177	0.0461586
ENSG00000126003	PLAGL2	-1.01378	0.747241	1.06479	0.102774	1.0303	0.498419	-1.02352	0.459362	1.07936	0.102898	-1.05346	0.189693	-1.08442	0.0567324	1.051	0.226023
ENSG00000126005	MMP24-AS1	1.02755	0.698485	-1.06937	0.139682	-1.0629	0.366727	1.00756	0.889845	-1.12221	0.0449001	1.01285	0.794663	-1.03146	0.599927	-1.24289	0.0125135
ENSG00000126010	GRPR	1		1		1		1		1		1		1		1
ENSG00000126012	KDM5C	-1.04629	0.420345	1.08726	0.0487384	1.02302	0.687668	1.01673	0.661965	-1.00174	0.954723	-1.01091	0.862375	1.03334	0.590585	1.01254	0.710515
ENSG00000126016	AMOT	1.19957	0.01561	-1.06784	0.151027	-1.01664	0.79326	-1.02253	0.690029	-1.10252	0.0428056	1.03425	0.558581	-1.01119	0.821868	-1.17656	0.0866439
ENSG00000126062	TMEM115	1.00383	0.909826	-1.01451	0.574558	-1.03165	0.359374	1.00364	0.918202	-1.01662	0.636906	-1.00742	0.793474	-1.03332	0.262867	-1.04436	0.460807
ENSG00000126067	PSMB2	-1.07969	0.126335	-1.07133	0.165817	1.01608	0.747321	1.04342	0.412819	1.02563	0.579433	1.05854	0.237859	1.02944	0.575778	1.01816	0.673027
ENSG00000126070	AGO3	1.00031	0.997035	1.01353	0.747152	-1.14698	0.0517437	-1.02137	0.750183	-1.00123	0.973697	-1.20841	0.202516	1.01948	0.75454	-1.00671	0.92282
ENSG00000126088	UROD	1.05621	0.0184893	1.0171	0.354741	1.08417	0.015068	1.09961	0.000292981	1.08367	0.00486288	1.10397	0.00219793	1.06226	0.00782925	1.06145	0.0588651
ENSG00000126091	ST3GAL3	1.00816	0.950731	1.08993	0.515694	-1.03232	0.816028	1.08011	0.609981	-1.1089	0.460841	1.07111	0.60275	1.02333	0.861725	-1.0019	0.988731
ENSG00000126106	TMEM53	1.07435	0.319262	1.09905	0.343984	1.07559	0.357904	-1.02404	0.721718	1.07585	0.308191	1.09795	0.271879	1.15018	0.115572	-1.16877	0.339224
ENSG00000126107	HECTD3	-1.02815	0.699653	1.02205	0.703773	-1.04281	0.499095	1.00189	0.984025	1.08234	0.289096	1.04253	0.540377	-1.03571	0.705515	1.03163	0.64219
ENSG00000126214	KLC1	-1.06943	0.218521	1.05562	0.411104	1.00651	0.895203	-1.02005	0.656423	1.04762	0.414336	1.00807	0.851926	1.01329	0.764754	-1.01142	0.807289
ENSG00000126215	XRCC3	1.00256	0.929364	1.22614	0.0195633	1.05454	0.159809	1.02339	0.350748	1.04529	0.0882788	1.07678	0.0345175	1.05581	0.18568	1.12998	0.00393507
ENSG00000126216	TUBGCP3	-1.03623	0.726014	1.06826	0.541262	1.05856	0.586332	-1.00338	0.971011	-1.10416	0.346526	1.01781	0.850202	1.0219	0.816243	-1.00666	0.942999
ENSG00000126217	MCF2L	1.01785	0.693375	1.06429	0.201781	-1.00157	0.981543	-1.01931	0.667849	1.09173	0.340669	-1.0476	0.376393	-1.05439	0.493496	-1.1314	0.134365
ENSG00000126218	F10	-1.11168	0.847465	-1.33458	0.502985	-1.31357	0.508889	-1.69754	0.247698	-1.46131	0.41743	-1.29387	0.52582	-1.93903	0.172243	-1.81569	0.208376
ENSG00000126226	PCID2	1.09511	0.125903	1.0987	0.182001	1.05574	0.317158	1.02005	0.719043	1.14995	0.0861773	-1.00131	0.986196	1.07538	0.211769	1.09637	0.269368
ENSG00000126231	PROZ	1.43955	0.324092	1.3192	0.405359	1.41427	0.235111	-1.0176	0.954187	1.32075	0.409343	-1.30613	0.297901	-1.2397	0.413552	1.2294	0.496263
ENSG00000126233	SLURP1	1		1		1		1		1		1		1		1.14004	0.373901
ENSG00000126243	LRFN3	1.06829	0.632371	-1.10936	0.498764	1.00355	0.979819	-1.02508	0.856173	-1.11871	0.439131	-1.01651	0.91234	-1.01833	0.923833	-1.09999	0.543358
ENSG00000126246	IGFLR1	-1.00534	0.951227	1.01435	0.904042	-1.00075	0.993479	1.31419	0.0344803	-1.1257	0.0151165	1.08202	0.350838	-1.05781	0.468071	-1.28811	0.0773211
ENSG00000126247	CAPNS1	-1.02498	0.330164	-1.01688	0.545744	-1.00743	0.802976	1.01177	0.645935	-1.05175	0.108415	1.04949	0.101352	1.00555	0.830171	-1.04531	0.463206
ENSG00000126249	PDCD2L	-1.14805	0.342105	-1.11853	0.297187	1.01586	0.867404	-1.05123	0.664226	-1.09312	0.420832	-1.08491	0.414901	-1.01969	0.871941	-1.00086	0.992707
ENSG00000126251	GPR42	1		1		1		1		1		1		1		1
ENSG00000126254	RBM42	-1.1011	0.145612	-1.02045	0.661266	-1.04199	0.424609	-1.04098	0.444817	-1.03563	0.50868	-1.0436	0.40219	-1.00857	0.879088	-1.02014	0.736029
ENSG00000126259	KIRREL2	1		1		1.00646	0.373901	1.27008	0.0137901	1.33771	0.301971	1.10518	0.373901	1.03749	0.373901	1.32201	0.160421
ENSG00000126261	UBA2	-1.02812	0.284262	-1.08106	0.0428872	-1.0584	0.214211	-1.01254	0.793647	1.04841	0.193541	1.05111	0.189485	-1.00496	0.91329	-1.03936	0.403219
ENSG00000126262	FFAR2	1		1		1		1		1		1		1		1
ENSG00000126264	HCST	1.5157	0.452779	-1.0532	0.873177	1.32257	0.462599	1.5229	0.376545	-1.1216	0.667394	-1.23169	0.437437	1.79397	0.169203	-1.00144	0.996806
ENSG00000126266	FFAR1	1		1		1		1		1		1		1		1
ENSG00000126267	COX6B1	-1.04559	0.362656	-1.10479	0.041051	-1.02282	0.475998	1.01166	0.730259	-1.01987	0.596937	1.0733	0.0167136	1.02926	0.263292	-1.02649	0.700794
ENSG00000126337	KRT36	-1.09302	0.439199	-1.02652	0.851466	1.06944	0.757787	1.10084	0.696134	-1.11467	0.345956	1.33448	0.271687	-1.11503	0.344708	-1.01712	0.907448
ENSG00000126351	THRA	-1.08962	0.0477783	-1.15032	0.000747487	-1.01965	0.559167	-1.08513	0.00666735	-1.17537	0.00706723	-1.02752	0.523028	-1.06199	0.0139195	-1.20376	0.0198595
ENSG00000126353	CCR7	1		1.06809	0.373901	1		1		1		1		1		1
ENSG00000126368	NR1D1	-1.11231	0.515756	1.10875	0.526092	1.03126	0.845844	-1.16884	0.334825	1.11058	0.513133	-1.09383	0.623208	1.04759	0.769481	-1.09025	0.629465
ENSG00000126391	FRMD8	1.13842	0.0511213	1.2172	0.026074	1.01491	0.846014	1.00006	0.999444	1.11893	0.0364866	1.17347	0.0786723	1.16545	0.268644	-1.0582	0.568569
ENSG00000126432	PRDX5	-1.00458	0.924218	1.02632	0.208594	1.04717	0.031639	1.07091	0.00447179	1.04732	0.0517847	1.12139	0.00408972	1.07483	0.0272463	1.03052	0.492104
ENSG00000126453	BCL2L12	-1.05365	0.18133	-1.03986	0.248196	1.00934	0.757379	1.00701	0.610774	-1.0535	0.156589	1.03843	0.143734	-1.00204	0.924292	-1.10935	0.261253
ENSG00000126456	IRF3	-1.09803	0.183691	1.08161	0.18855	-1.0571	0.272942	1.00964	0.828489	-1.04451	0.475692	1.03805	0.38979	-1.02634	0.622382	-1.06888	0.224103
ENSG00000126457	PRMT1	1.0243	0.557649	1.05075	0.271858	1.01888	0.559048	1.08435	0.0449359	1.09645	0.0461496	1.07982	0.105108	1.04948	0.167572	1.05443	0.220898
ENSG00000126458	RRAS	1.06732	0.479522	-1.10606	0.0564264	-1.13015	0.203377	-1.06628	0.431656	1.03005	0.604721	1.11503	0.0220012	1.03163	0.644394	-1.29148	0.000418722
ENSG00000126460	PRRG2	1.12494	0.550025	-1.54977	0.149919	-1.17383	0.293832	-1.30041	0.0855502	-1.03506	0.865756	1.14249	0.615552	1.03632	0.848745	-2.01346	0.168236
ENSG00000126461	SCAF1	-1.02409	0.665585	1.14167	0.0218302	-1.00511	0.927136	-1.00002	0.999688	-1.02165	0.550558	-1.02156	0.58536	-1.06076	0.0756886	-1.01722	0.641337
ENSG00000126464	PRR12	1.10721	0.157274	1.16485	0.0483947	1.03627	0.422047	-1.0142	0.791717	1.0377	0.527733	1.02744	0.726899	-1.04835	0.304537	-1.19739	0.0290279
ENSG00000126467	TSKS	1.09979	0.54236	-1.07401	0.770775	-1.07014	0.604076	-1.38623	0.33987	-1.2323	0.394372	1.08015	0.745	-1.09144	0.759192	-1.11018	0.42894
ENSG00000126500	FLRT1	-1.16347	0.237424	-1.13344	0.278118	-1.04643	0.665604	-1.22956	0.0929797	-1.03846	0.763622	-1.13191	0.106418	-1.11774	0.378267	-1.4158	0.00745493
ENSG00000126522	ASL	-1.02409	0.797055	1.21705	0.0400293	1.00485	0.939378	1.03232	0.618109	1.10194	0.204065	1.02156	0.799776	-1.01495	0.834654	-1.00384	0.960598
ENSG00000126524	SBDS	-1.16745	0.00434367	-1.04779	0.126691	1.02873	0.368779	-1.0253	0.478811	-1.03078	0.223234	-1.01414	0.201413	-1.01034	0.887088	1.07847	0.032837
ENSG00000126545	CSN1S1	1		1		1		1		1		1		1		1
ENSG00000126549	STATH	1		1		1		1		1		1		1		1
ENSG00000126550	HTN1	1		1		1		1		1		1		1		1
ENSG00000126561	STAT5A	1		1		1		1		1		1		1		1
ENSG00000126562	WNK4	-1.84045	0.111714	-1.34438	0.443534	-1.24654	0.499044	-1.39397	0.341816	-1.60777	0.179898	-1.28022	0.479685	-1.06412	0.886394	-1.46794	0.365299
ENSG00000126581	BECN1	1.01101	0.905572	1.02037	0.773152	-1.04168	0.619327	-1.01415	0.859555	1.02137	0.728092	1.05655	0.556318	1.04232	0.595189	-1.05123	0.593678
ENSG00000126583	PRKCG	1.11981	0.264287	1.12815	0.123444	1.14745	0.245394	1.09355	0.355372	-1.02435	0.850714	-1.01913	0.816459	1.1432	0.173849	-1.43691	0.0255224
ENSG00000126602	TRAP1	1.06588	0.0802733	1.0682	0.0148244	1.01236	0.704149	1.03646	0.00465505	1.05573	0.0255787	1.05859	0.0117909	1.0433	0.0406373	1.00068	0.983127
ENSG00000126603	GLIS2	1.01448	0.866178	1.00805	0.880588	1.06275	0.246269	-1.00716	0.896341	1.01684	0.811121	-1.08555	0.271507	-1.10414	0.236704	-1.14077	0.0863762
ENSG00000126653	NSRP1	-1.14758	0.218911	1.08033	0.19788	1.07514	0.303322	-1.03158	0.531805	1.17259	0.0671913	1.0211	0.663969	1.06434	0.253508	1.1368	0.0319482
ENSG00000126698	DNAJC8	1.01307	0.759646	-1.05262	0.0463335	1.02003	0.479764	1.04315	0.139694	1.04445	0.0796681	1.06914	0.0613959	1.05652	0.209656	1.10196	0.0205863
ENSG00000126705	AHDC1	1.06906	0.564464	1.03783	0.720069	1.08193	0.587446	-1.08177	0.473193	1.08195	0.450312	-1.00394	0.969107	1.09256	0.50564	-1.0946	0.402547
ENSG00000126709	IFI6	1.04989	0.568676	-1.21831	0.0246713	-1.00774	0.902252	-1.09503	0.219581	-1.03845	0.597509	1.00622	0.939077	-1.08066	0.554994	-1.31242	0.092355
ENSG00000126733	DACH2	-1.25481	0.0929241	-1.11467	0.320981	-1.09506	0.573551	-1.1221	0.470891	-1.22086	0.199703	-1.14696	0.283306	1.07637	0.613588	-1.1621	0.360234
ENSG00000126746	ZNF384	1.07055	0.251575	1.11112	0.0309826	1.03071	0.499567	1.02025	0.65043	1.0932	0.0560404	-1.02282	0.635454	1.025	0.628485	-1.00526	0.905673
ENSG00000126749	EMG1	-1.17998	0.0453087	-1.00437	0.956172	-1.06129	0.397037	1.0286	0.715606	1.06382	0.522968	1.04579	0.484415	-1.0799	0.364721	1.06395	0.611062
ENSG00000126752	SSX1	1		1		1		1		1		1		1		1
ENSG00000126756	UXT	1.01846	0.68034	-1.00591	0.775941	1.00965	0.806706	1.03695	0.522184	1.01863	0.685817	1.08038	0.0162416	1.04474	0.129721	-1.03375	0.444061
ENSG00000126759	CFP	-1.03131	0.895014	-1.70224	0.147464	-1.75657	0.240342	-2.09435	0.075294	-1.31583	0.26525	-1.31863	0.546675	-1.64053	0.0919557	1.03912	0.875488
ENSG00000126767	ELK1	1.03867	0.545256	1.01632	0.76493	1.00969	0.872137	-1.02657	0.694937	-1.02625	0.647721	1.03413	0.537846	-1.02099	0.696705	1.04474	0.43209
ENSG00000126768	TIMM17B	1.10946	0.0780593	1.03947	0.315098	1.00795	0.741201	1.08587	0.00594825	1.03322	0.458774	1.10884	0.0113061	1.05518	0.0654815	-1.04257	0.405661
ENSG00000126773	PCNXL4	1.1513	0.154582	1.06859	0.355005	-1.01558	0.793737	1.02346	0.731725	-1.00829	0.9028	1.11756	0.110728	1.14304	0.16542	1.10363	0.235571
ENSG00000126775	ATG14	-1.02345	0.69335	-1.0386	0.464969	1.06209	0.277714	-1.06418	0.193685	1.06282	0.208509	-1.01097	0.780815	1.05954	0.230332	1.11992	0.24168
ENSG00000126777	KTN1	1.00162	0.972187	-1.11014	0.134802	1.03622	0.47184	-1.02917	0.549281	-1.01977	0.655523	-1.05564	0.223708	-1.03161	0.520884	1.0308	0.639807
ENSG00000126778	SIX1	1.09494	0.00299208	-1.05826	0.317804	-1.01981	0.664662	1.00114	0.957208	-1.0026	0.825605	-1.01588	0.354161	1.02002	0.330366	1.03535	0.693482
ENSG00000126785	RHOJ	1		1.43425	0.373901	1		1		1		1.26176	0.11721	1		1.25322	0.373901
ENSG00000126787	DLGAP5	1.03837	0.693133	-1.26144	0.0531124	-1.04186	0.682285	-1.07094	0.49513	1.01327	0.893877	-1.0285	0.762599	1.01333	0.88465	1.12894	0.329867
ENSG00000126790	L3HYPDH	-1.03633	0.208072	-1.04961	0.30934	-1.09043	0.0333653	-1.20829	0.00522105	-1.05337	0.420149	1.00215	0.974711	1.10878	0.00778391	-1.06233	0.259096
ENSG00000126803	HSPA2	1.30994	0.0312258	1.18087	0.444673	1.14335	0.0841833	-1.0921	0.115817	1.0136	0.922207	1.11067	0.271997	1.23791	0.352569	1.29142	0.00116411
ENSG00000126804	ZBTB1	1.29626	0.0302588	-1.05148	0.604321	1.02757	0.769086	-1.02226	0.829217	1.01858	0.865408	-1.07857	0.412558	-1.01077	0.916027	1.04153	0.807945
ENSG00000126814	TRMT5	-1.00903	0.92658	-1.16431	0.150027	-1.01241	0.904844	1.04102	0.674636	1.07059	0.475757	-1.07137	0.398332	1.05069	0.559847	1.16806	0.122508
ENSG00000126821	SGPP1	1.15863	0.0205193	-1.0029	0.959355	1.11101	0.395505	1.02011	0.76312	1.05986	0.486797	1.05083	0.395393	1.05718	0.387512	1.17741	0.359739
ENSG00000126822	PLEKHG3	1.03938	0.525546	1.03131	0.733819	1.03429	0.656243	1.06856	0.444853	1.05233	0.661615	1.02507	0.683891	-1.01282	0.851754	-1.0317	0.759624
ENSG00000126838	PZP	1		1		1		1		1		1		1		1
ENSG00000126856	PRDM7	-1.65297	0.0101961	-1.35289	0.337501	-1.75895	0.00335982	-1.70678	0.00497353	-1.3906	0.260503	-1.42543	0.0669266	-1.19695	0.27648	-1.56267	0.0152777
ENSG00000126858	RHOT1	1.14765	0.0421494	-1.0788	0.108289	1.06306	0.484444	1.0462	0.666165	1.02847	0.065117	1.07262	0.104192	1.32325	0.00489086	1.10165	0.43541
ENSG00000126860	EVI2A	1		1		1		1		1		1		1		1
ENSG00000126861	OMG	-1.04431	0.649458	-1.08547	0.283767	-1.1128	0.157048	-1.1128	0.157048	1.10171	0.46331	-1.1128	0.157048	-1.1128	0.157048	-1.0019	0.988307
ENSG00000126870	WDR60	-1.15939	0.166729	1.08894	0.226994	-1.1041	0.255799	-1.14119	0.214693	-1.06917	0.344753	1.04272	0.520276	1.02667	0.735675	-1.0966	0.355111
ENSG00000126878	AIF1L	1.00517	0.835085	-1.10305	0.0784214	-1.05809	0.188051	1.00274	0.947902	-1.05835	0.15169	1.01711	0.510797	1.01791	0.641703	-1.13677	0.00834431
ENSG00000126882	FAM78A	1.21301	0.00308776	-1.14283	0.00705239	-1.01629	0.863524	1.00114	0.96959	-1.0833	0.253035	-1.02271	0.509311	1.02049	0.752974	-1.22075	0.0179145
ENSG00000126883	NUP214	-1.02016	0.743157	1.0939	0.00475284	1.02849	0.591952	1.03477	0.590696	-1.03386	0.254566	-1.04021	0.46645	-1.00021	0.996401	1.05964	0.515261
ENSG00000126890	CTAG2	1		1		1		1		1		1		1.13887	0.317392	1
ENSG00000126895	AVPR2	1		1		1		1.15706	0.118629	1.36196	0.141763	1.03867	0.373901	1		1.00756	0.373901
ENSG00000126903	SLC10A3	-1.06104	0.421262	-1.17144	0.120434	-1.01957	0.823451	-1.0488	0.508518	-1.1731	0.106061	-1.06337	0.43338	-1.07527	0.351453	-1.19854	0.0999427
ENSG00000126934	MAP2K2	1.06889	0.241379	1.05064	0.384086	1.04158	0.441988	1.03653	0.558484	-1.03062	0.644074	1.00078	0.987124	-1.02816	0.614437	-1.05597	0.363784
ENSG00000126945	HNRNPH2	-1.01866	0.488689	-1.15505	0.00394348	-1.0138	0.599295	-1.02869	0.332623	-1.00068	0.983537	-1.00062	0.981037	1.00954	0.761095	1.05156	0.36346
ENSG00000126947	ARMCX1	-1.06663	0.373901	-1.06663	0.373901	-1.06663	0.373901	-1.06663	0.373901	-1.06663	0.373901	1.03369	0.791124	-1.06663	0.373901	1.08202	0.642354
ENSG00000126950	TMEM35	2.00914	0.00224634	1.34699	0.117527	1.32943	0.172389	1.83442	0.0118831	1.53904	0.168874	1.75965	0.141088	2.09445	6.18307e-05	1.46861	0.040891
ENSG00000126952	NXF5	1		1		1		1		1		1		1		1
ENSG00000126953	TIMM8A	1.00911	0.607939	1.02796	0.339254	1.09827	0.00881784	1.09106	0.00987959	1.0926	0.0245509	1.07703	0.0254428	1.08218	0.0424742	1.17881	0.0118516
ENSG00000126970	ZC4H2	1.02031	0.871159	1.07152	0.573048	-1.00338	0.981367	-1.05852	0.645921	1.09052	0.484623	1.08587	0.51713	1.14195	0.311801	-1.07995	0.537624
ENSG00000127022	CANX	-1.08778	0.031771	1.04993	0.417331	1.07529	0.169708	1.12391	0.00795033	1.15639	0.022481	1.0079	0.762486	1.0055	0.829518	-1.0229	0.598487
ENSG00000127054	CPSF3L	1.04771	0.461318	1.13699	0.091972	1.01533	0.805076	1.04886	0.420973	1.06503	0.374423	1.05608	0.362316	1.01762	0.802035	-1.0102	0.863616
ENSG00000127074	RGS13	1		1		1		1		1		1		1		1
ENSG00000127080	IPPK	-1.00752	0.904191	1.02843	0.715647	1.08726	0.304187	1.07865	0.153669	1.23707	0.0267195	1.03736	0.494372	1.08166	0.173376	1.14872	0.0223021
ENSG00000127081	ZNF484	-1.02207	0.832676	1.12419	0.273588	-1.03602	0.782661	1.07477	0.511713	1.02042	0.838009	1.00915	0.924924	1.03404	0.733675	1.21794	0.144114
ENSG00000127083	OMD	1		1		1		1		1		1		1		1
ENSG00000127084	FGD3	-1.4777	0.222707	-1.44126	0.211161	1.52963	0.315905	1.12272	0.735643	-1.44613	0.264297	-1.25462	0.39277	1.16937	0.658764	-1.29076	0.564059
ENSG00000127124	HIVEP3	-1.0625	0.411749	1.09772	0.264991	-1.01324	0.785046	-1.01396	0.915091	1.15895	0.142207	-1.21494	0.183681	1.00558	0.944309	-1.21126	0.0106859
ENSG00000127125	PPCS	1.10129	0.0718137	-1.01766	0.633651	1.03862	0.334747	1.07051	0.169184	-1.0216	0.656831	1.0628	0.282062	1.08649	0.0899073	1.16932	0.0450737
ENSG00000127129	EDN2	1.06532	0.735587	1.14969	0.398157	-1.09177	0.373901	1.52328	0.460647	1.13415	0.61478	1.0475	0.786683	1.09933	0.664417	-1.09177	0.373901
ENSG00000127152	BCL11B	1.09935	0.30293	-1.15636	0.174405	1.04876	0.584286	-1.30936	0.062058	-1.2501	0.0698689	-1.01722	0.900981	-1.1455	0.257446	-1.40215	0.0133841
ENSG00000127184	COX7C	1.03007	0.520795	-1.20494	0.0131697	1.01712	0.631998	1.03349	0.401004	-1.01614	0.733268	1.0402	0.203974	1.00879	0.795695	1.01874	0.582746
ENSG00000127191	TRAF2	-1.13808	0.0932178	-1.00699	0.946587	-1.04236	0.581531	-1.02227	0.75482	1.07941	0.382668	-1.07746	0.318785	-1.03166	0.61003	-1.06287	0.480321
ENSG00000127220	ABHD8	-1.04199	0.659187	1.20802	0.293067	-1.14417	0.120095	-1.21165	0.0670928	1.13875	0.160104	-1.06787	0.452018	-1.00036	0.998384	-1.26534	0.0253245
ENSG00000127241	MASP1	1.73818	0.231669	2.23469	0.111675	-1.12951	0.835821	1.25462	0.68306	-1.1482	0.776371	1.10558	0.844015	1.14017	0.809159	-1.06101	0.885981
ENSG00000127249	ATP13A4	1.29837	0.373901	1		1.08569	0.373901	1		1		1		1		1
ENSG00000127252	HRASLS	-1.04879	0.767935	1.15737	0.336107	1.13929	0.364385	1.26949	0.181419	1.04947	0.729617	1.20795	0.201191	1.36955	0.0725589	1.16656	0.362234
ENSG00000127311	HELB	-1.0786	0.456984	-1.01692	0.895258	-1.08196	0.30567	-1.17713	0.212347	1.00712	0.936493	-1.10433	0.238022	1.00158	0.981212	1.21092	0.106383
ENSG00000127314	RAP1B	1.0233	0.605058	-1.0471	0.382557	1.07821	0.403161	1.06563	0.268884	1.16275	0.0700896	1.01047	0.852435	1.0663	0.288677	1.20978	0.0682597
ENSG00000127318	IL22	1		1		1		1		1		1		1		1
ENSG00000127324	TSPAN8	1		1		1		1		1		1		1		1
ENSG00000127325	BEST3	1.13371	0.373901	1.00852	0.373901	1.17201	0.373901	1.49903	0.373901	1.31705	0.373901	1.40257	0.362205	1.44614	0.188992	1.29291	0.177558
ENSG00000127328	RAB3IP	-1.07982	0.349506	1.09892	0.318923	1.03208	0.682814	-1.03271	0.692747	1.15696	0.143166	1.02022	0.797734	1.05467	0.51378	1.1168	0.21586
ENSG00000127329	PTPRB	-1.08568	0.699691	1.29232	0.396287	1.2817	0.134618	1.71808	0.0109062	1.25882	0.379545	1.47065	0.121314	1.51487	0.127735	1.5699	0.085943
ENSG00000127334	DYRK2	-1.20457	0.0798412	-1.18972	0.0065796	-1.12384	0.399019	-1.24706	0.0121891	-1.06902	0.392028	-1.21032	0.0061382	-1.15985	0.00939544	-1.0787	0.211471
ENSG00000127337	YEATS4	-1.0156	0.806209	1.0079	0.877093	-1.07981	0.119708	1.02447	0.618297	-1.03031	0.472813	1.01647	0.612423	1.07411	0.229777	-1.067	0.260568
ENSG00000127362	TAS2R3	1.06943	0.602479	1.42102	0.337666	-1.43954	0.257914	1.01421	0.950481	-1.13304	0.769528	-1.17904	0.226974	-1.00807	0.969667	-1.6181	0.125756
ENSG00000127364	TAS2R4	-1.00819	0.966948	1.25706	0.246725	-1.01258	0.95423	-1.35418	0.210682	-1.14967	0.494714	-1.30445	0.179134	-1.1425	0.603858	1.04999	0.797156
ENSG00000127366	TAS2R5	-1.08603	0.50743	1.19508	0.257045	1.06103	0.613633	-1.0333	0.834	1.01712	0.875381	-1.37766	0.0363605	-1.20033	0.242765	1.02297	0.796237
ENSG00000127377	CRYGN	-1.00213	0.373901	-1.00213	0.373901	-1.00213	0.373901	-1.00213	0.373901	1.12802	0.381477	1.00593	0.516407	-1.00213	0.373901	1.1585	0.380105
ENSG00000127399	LRRC61	1.05354	0.0944973	1.02558	0.5771	-1.03022	0.443855	1.06491	0.0303742	-1.0702	0.0622279	1.0179	0.200398	-1.01726	0.324369	-1.14344	0.0506646
ENSG00000127412	TRPV5	1		1		1		1		1		1		1		1
ENSG00000127415	IDUA	-1.03357	0.893527	-1.08286	0.726554	-1.03334	0.892631	-1.24587	0.363179	-1.48642	0.122328	1.07338	0.742346	1.07032	0.750307	-1.23457	0.344211
ENSG00000127418	FGFRL1	-1.05606	0.324445	1.08389	0.196722	1.04279	0.502696	1.02262	0.69414	1.04984	0.406263	-1.06702	0.255353	-1.04734	0.32106	-1.08436	0.285771
ENSG00000127419	TMEM175	1.28338	0.0116336	1.55498	0.00703565	1.10989	0.191065	1.20268	0.108905	1.13954	0.190369	1.09308	0.406652	1.10754	0.170339	1.06702	0.425915
ENSG00000127423	AUNIP	-1.1258	0.101602	1.02324	0.675575	-1.04844	0.450923	1.00862	0.828654	1.02938	0.442313	1.01723	0.753281	1.06545	0.147162	1.05022	0.23184
ENSG00000127445	PIN1	-1.03252	0.49432	1.02482	0.617747	-1.03012	0.600322	1.02006	0.657204	1.02408	0.589767	1.02699	0.557077	1.01723	0.759467	-1.06394	0.467865
ENSG00000127452	FBXL12	-1.09103	0.0812562	1.05687	0.206847	-1.01227	0.832984	-1.00572	0.932035	1.0063	0.928517	1.00294	0.956835	-1.03068	0.575453	-1.06169	0.491778
ENSG00000127463	EMC1	-1.1152	0.173024	1.09412	0.281907	1.02267	0.79574	1.07037	0.435054	1.00403	0.959622	-1.0081	0.93721	1.03594	0.624036	-1.04155	0.605852
ENSG00000127472	PLA2G5	1		1		1		1		1		1		1		1
ENSG00000127481	UBR4	-1.14406	0.169859	1.14887	0.0934918	-1.03788	0.642783	-1.00881	0.905909	1.05689	0.442165	-1.07401	0.378387	-1.10644	0.178371	-1.21234	0.0648075
ENSG00000127483	HP1BP3	-1.06793	0.359759	-1.02531	0.446155	-1.08805	0.0451499	-1.10124	0.122117	-1.15839	0.00290209	-1.04793	0.300342	-1.08654	0.033518	-1.1898	0.0339093
ENSG00000127507	ADGRE2	1		1.1702	0.373901	1		1.32579	0.373901	1		1.44371	0.180843	1.81811	0.373901	1
ENSG00000127511	SIN3B	1.05637	0.481478	1.12763	0.16302	1.04145	0.642461	-1.01609	0.841942	1.07183	0.395378	1.02101	0.787409	1.00509	0.947915	1.08299	0.397095
ENSG00000127515	OR7A10	1		1		1		1		1		1		1		1
ENSG00000127526	SLC35E1	1.0311	0.610909	1.026	0.672683	-1.03147	0.611452	-1.03604	0.453768	1.02382	0.725713	-1.04572	0.469688	-1.0819	0.170105	-1.07079	0.221586
ENSG00000127527	EPS15L1	-1.13308	0.0929926	1.02279	0.591345	-1.15969	0.0591814	-1.08062	0.00285622	-1.07808	0.149888	-1.03959	0.434686	-1.05339	0.312558	-1.10866	0.0822351
ENSG00000127528	KLF2	1.10528	0.522359	-1.08455	0.791754	-1.35887	0.239785	-1.34596	0.118028	-1.13789	0.614819	-1.35134	0.289765	-1.17595	0.280226	-1.04779	0.898427
ENSG00000127529	OR7C2	1		1		1		1		1		1		1		1
ENSG00000127530	OR7C1	1		1		1		1		1		1		1		1
ENSG00000127533	F2RL3	1		1		1		1		1		1		1		1
ENSG00000127540	UQCR11	1.01263	0.781397	-1.05138	0.289937	1.06119	0.128414	1.08576	0.00501961	1.06208	0.350486	1.12347	0.00103382	1.09654	0.0503378	-1.0474	0.496174
ENSG00000127554	GFER	-1.05557	0.451873	1.10554	0.192641	-1.0911	0.38878	1.01347	0.84403	-1.04518	0.520966	1.09882	0.312545	-1.01087	0.876079	1.03999	0.734888
ENSG00000127561	SYNGR3	1.17891	0.226486	1.04418	0.710058	-1.06371	0.438119	1.18159	0.0524922	1.27878	0.0459435	1.03085	0.443931	-1.00192	0.984192	-1.09833	0.460774
ENSG00000127564	PKMYT1	-1.04931	0.521435	1.29581	0.0116761	1.05557	0.502007	1.12113	0.142847	1.16521	0.0597508	1.08132	0.31132	1.06035	0.392601	1.05455	0.657955
ENSG00000127578	WFIKKN1	1.17126	0.389552	-1.09588	0.666495	1.01518	0.955578	1.08312	0.67704	-1.20999	0.423839	1.05469	0.76547	1.03461	0.885484	-1.24124	0.398056
ENSG00000127580	WDR24	1.07647	0.15847	1.17865	0.0189264	-1.00312	0.949472	1.07019	0.14253	1.09389	0.223297	1.04907	0.394116	1.00505	0.901986	-1.00308	0.965656
ENSG00000127585	FBXL16	-1.03315	0.857752	-1.08868	0.656236	1.00277	0.989033	1.0312	0.911304	-1.06656	0.775879	-1.02041	0.941622	1.00806	0.973638	-1.22008	0.443804
ENSG00000127586	CHTF18	1.01918	0.810278	1.17326	0.0429493	1.001	0.990223	1.04837	0.541703	1.07416	0.244276	1.05449	0.320806	1.07613	0.203786	-1.07275	0.310026
ENSG00000127588	GNG13	1.20389	0.43417	-1.52585	0.175885	-1.05813	0.736021	-1.03129	0.8053	-1.4336	0.105359	1.11435	0.579094	-1.10096	0.53208	1.10858	0.780499
ENSG00000127589	TUBBP1	-1.07511	0.217002	-1.28283	0.00784777	-1.16444	0.0492811	-1.05978	0.506029	-1.04058	0.611933	1.01953	0.811454	-1.2121	0.0750028	-1.26789	0.0515153
ENSG00000127603	MACF1	-1.02407	0.62294	-1.06211	0.0136952	-1.0698	0.0176632	-1.04758	0.0669764	-1.17717	0.00582931	-1.11944	0.012985	-1.10773	0.022705	-1.18299	0.0112404
ENSG00000127616	SMARCA4	-1.01069	0.819914	-1.04154	0.04071	-1.02983	0.412281	-1.0713	0.00501007	-1.08479	0.0992649	-1.07633	0.00686244	-1.09655	0.00269017	-1.15839	0.00796622
ENSG00000127663	KDM4B	-1.04597	0.441237	-1.0533	0.374725	-1.02847	0.656739	1.00713	0.901345	-1.13525	0.103357	-1.08293	0.184716	-1.06519	0.386984	-1.29556	0.0409581
ENSG00000127666	TICAM1	1.00095	0.994006	1.05586	0.574099	1.15589	0.255059	1.06212	0.554885	1.17564	0.141103	-1.10474	0.38393	1.04351	0.723678	-1.01267	0.900716
ENSG00000127720	METTL25	-1.42342	0.241972	1.02418	0.882012	-1.16808	0.422755	-1.14191	0.569729	-1.09184	0.601298	1.10355	0.328655	1.00739	0.925284	1.034	0.841299
ENSG00000127743	IL17B	-1.52681	0.282591	-1.07153	0.871994	-1.55673	0.23519	-1.50684	0.303857	1.05961	0.902376	-1.30059	0.532989	-1.64767	0.183044	-1.20332	0.621933
ENSG00000127774	EMC6	-1.07177	0.129951	-1.06075	0.237479	-1.00873	0.854532	1.00066	0.991827	1.01339	0.793957	1.0625	0.170543	1.0015	0.972081	1.01867	0.777129
ENSG00000127780	OR1E2	1		1		1		1		1		1		1		1
ENSG00000127804	METTL16	-1.26167	0.00108288	-1.0903	0.0485606	-1.11477	0.0151183	-1.17969	0.0148291	-1.04953	0.222199	-1.13359	0.00137212	-1.04346	0.364468	-1.04368	0.244222
ENSG00000127824	TUBA4A	-1.16774	0.447972	-1.00859	0.960278	1.13668	0.517504	1.03453	0.848357	1.06366	0.74281	1.17625	0.406382	1.21586	0.365551	-1.08283	0.688118
ENSG00000127831	VIL1	-1.20027	0.373901	-1.08034	0.732423	-1.20027	0.373901	-1.20027	0.373901	-1.20027	0.373901	1.1043	0.782311	-1.19604	0.382359	-1.10508	0.644195
ENSG00000127837	AAMP	-1.04117	0.351194	-1.00095	0.986597	1.02555	0.612297	1.02125	0.659571	1.02799	0.464098	1.0216	0.666435	-1.02415	0.512856	1.04141	0.457481
ENSG00000127838	PNKD	1.06815	0.1457	-1.02282	0.580909	1.00075	0.985442	1.06935	0.140593	1.00208	0.961392	1.07854	0.103588	1.04228	0.281004	-1.05548	0.380333
ENSG00000127863	TNFRSF19	1.09281	0.169842	-1.08812	0.103642	-1.09062	0.169731	-1.13277	0.0929411	-1.08007	0.45321	-1.07869	0.0804257	1.00217	0.958962	-1.18433	0.0136373
ENSG00000127870	RNF6	-1.1283	0.143727	-1.06499	0.291239	-1.03316	0.566789	-1.10966	0.047775	-1.01878	0.890567	-1.13232	0.0403003	-1.06157	0.351611	1.01472	0.828241
ENSG00000127884	ECHS1	-1.06847	0.0368439	-1.16271	0.00167638	-1.03992	0.206763	-1.0182	0.429043	-1.06934	0.112117	1.01685	0.462537	-1.04911	0.0556789	-1.07971	0.165685
ENSG00000127903	ZNF835	1		1		1		1		1		1		1		1
ENSG00000127914	AKAP9	-1.13074	0.0152168	-1.06915	0.059392	-1.10046	0.150089	-1.03548	0.567891	-1.00261	0.939647	-1.15011	0.00120547	-1.00633	0.916979	-1.01424	0.843282
ENSG00000127920	GNG11	1.08992	0.346326	-1.02698	0.806152	1.0674	0.605273	1.04111	0.736729	1.11517	0.295588	1.02644	0.822634	1.03179	0.751462	1.16063	0.119508
ENSG00000127922	SHFM1	-1.04893	0.509153	-1.19171	0.0134218	1.01762	0.704494	-1.01684	0.818238	-1.01306	0.756539	1.10426	0.110793	-1.03257	0.560205	1.04801	0.385167
ENSG00000127928	GNGT1	-1.48451	0.261403	1.06293	0.762451	-1.52203	0.086288	1.10717	0.539504	1.0726	0.694838	1.08771	0.716267	-1.05995	0.719981	-1.02881	0.866927
ENSG00000127946	HIP1	-1.0641	0.0397549	-1.01367	0.638695	1.00712	0.74474	-1.08212	0.00942111	-1.03438	0.436286	-1.03534	0.101079	-1.03802	0.150277	-1.04237	0.43751
ENSG00000127947	PTPN12	1.0583	0.66256	-1.04428	0.699456	1.10729	0.259233	1.0734	0.403601	1.16218	0.15041	-1.00671	0.935003	-1.00265	0.973802	1.05509	0.524279
ENSG00000127948	POR	-1.0975	0.337867	-1.09879	0.116071	-1.01248	0.677251	-1.03411	0.482795	-1.12888	0.0905962	-1.08165	0.250023	-1.09933	0.343796	-1.04861	0.159741
ENSG00000127951	FGL2	1		1		1		1		1		1		1		1
ENSG00000127952	STYXL1	-1.02585	0.635318	1.099	0.142609	1.03633	0.350647	1.02917	0.599604	1.06147	0.140111	1.10113	0.0314309	1.03477	0.428961	1.07102	0.0902126
ENSG00000127954	STEAP4	1		1		1		1		1		1		1		1
ENSG00000127955	GNAI1	1.01305	0.779787	1.01048	0.82735	1.16441	0.00356433	-1.03519	0.49773	-1.00966	0.903453	-1.01755	0.537449	-1.04776	0.354739	-1.00187	0.979917
ENSG00000127957	PMS2P3	-1.21448	0.0284765	1.02795	0.529722	-1.33948	0.00291176	-1.01722	0.697743	-1.00941	0.933678	-1.02501	0.77036	-1.11759	0.243535	-1.00747	0.921507
ENSG00000127980	PEX1	1.01915	0.76515	1.06137	0.37945	1.01431	0.85233	1.03455	0.625748	-1.04098	0.556536	1.05412	0.494278	1.0612	0.415536	1.10907	0.359249
ENSG00000127989	MTERF1	-1.08236	0.578576	-1.15555	0.208828	1.01457	0.882585	-1.06593	0.543587	1.03568	0.791921	1.06827	0.51426	1.03861	0.736812	1.2544	0.190375
ENSG00000127990	SGCE	-1.02135	0.90855	-1.05926	0.466045	1.04486	0.641061	1.08779	0.617799	1.09242	0.270917	1.06491	0.447164	-1.15965	0.172942	1.07266	0.551812
ENSG00000127993	RBM48	1.075	0.179968	1.05238	0.449669	1.08368	0.469462	1.06909	0.191494	1.17896	0.0896501	1.00626	0.926628	1.00453	0.941913	1.41361	0.0602286
ENSG00000127995	CASD1	1.61389	0.13542	1.22798	0.487701	1.23436	0.587726	1.43672	0.222418	1.3271	0.407646	1.56112	0.167999	1.35901	0.332958	1.25841	0.507731
ENSG00000128000	ZNF780B	-1.04581	0.806296	-1.07903	0.569751	-1.03575	0.763892	-1.72184	0.115091	-1.09724	0.373703	-1.23722	0.0554401	-1.18751	0.115949	-1.00579	0.970158
ENSG00000128011	LRFN1	-1.04555	0.416328	-1.04409	0.317919	-1.02313	0.507481	-1.09275	0.0361841	-1.1037	0.177097	-1.11094	0.0228058	-1.09089	0.0905252	-1.25273	0.0515251
ENSG00000128016	ZFP36	-1.18543	0.204433	1.03914	0.736859	-1.01646	0.91686	-1.0867	0.456783	1.03289	0.781433	-1.06872	0.572367	-1.1644	0.324986	-1.18562	0.141604
ENSG00000128039	SRD5A3	1.1796	0.195267	1.05339	0.579167	1.12234	0.34975	1.15511	0.216065	1.03305	0.749597	1.09206	0.363814	1.1249	0.262897	1.20075	0.104064
ENSG00000128040	SPINK2	1.15585	0.401687	-1.31766	0.186408	-1.09311	0.503231	1.00257	0.984441	1.0257	0.868499	1.17684	0.371236	-1.06323	0.727266	-1.11244	0.508625
ENSG00000128045	RASL11B	-1.02795	0.7038	-1.10435	0.289527	-1.07598	0.373236	-1.0744	0.397102	-1.08834	0.289378	-1.16762	0.208766	-1.19553	0.0871811	1.01457	0.846588
ENSG00000128050	PAICS	-1.03666	0.283719	-1.0716	0.0906624	1.02102	0.503869	-1.01044	0.80048	1.04299	0.270201	1.04219	0.286695	1.02393	0.481092	1.03305	0.390457
ENSG00000128052	KDR	-1.18657	0.373901	-1.18657	0.373901	-1.18657	0.373901	-1.18657	0.373901	-1.18657	0.373901	1.13027	0.736734	-1.18657	0.373901	-1.18657	0.373901
ENSG00000128059	PPAT	-1.09779	0.0372369	-1.07722	0.400543	-1.01094	0.868085	-1.07392	0.0572442	1.08874	0.139306	-1.03629	0.343995	-1.01972	0.625208	1.02913	0.625819
ENSG00000128159	TUBGCP6	1.03406	0.342357	1.14558	0.0159334	-1.00154	0.971195	1.0553	0.101734	1.07167	0.10003	-1.00555	0.837853	-1.01107	0.716406	-1.03471	0.624189
ENSG00000128165	ADM2	1		1.16885	0.373901	1		1		1.14302	0.373901	1		1.15947	0.373901	1
ENSG00000128185	DGCR6L	1.04905	0.222681	1.02993	0.261055	-1.02841	0.5362	-1.00372	0.934591	-1.06989	0.17224	1.07777	0.040467	1.06639	0.143018	-1.08011	0.375172
ENSG00000128191	DGCR8	1.04572	0.293082	1.19333	0.00766174	1.04766	0.285801	1.06267	0.328307	1.16013	0.00934802	1.04143	0.262686	1.02376	0.561476	1.02645	0.611585
ENSG00000128203	ASPHD2	-1.1122	0.0759978	-1.05101	0.587006	1.03577	0.48145	-1.01689	0.76934	1.05409	0.197787	-1.07722	0.254283	-1.14291	0.0935934	-1.05972	0.182412
ENSG00000128218	VPREB3	-2.4071	0.186662	-1.21387	0.275053	1.2379	0.203983	1.28516	0.333152	-1.14902	0.694445	-1.58697	0.0822203	-1.01855	0.927814	-1.02609	0.854385
ENSG00000128228	SDF2L1	-1.29979	0.003739	-1.12563	0.135321	1.22575	0.0102172	1.26342	0.00350424	1.63985	0.00020086	-1.07712	0.127174	-1.10092	0.0684292	-1.02116	0.813882
ENSG00000128242	GAL3ST1	1.08264	0.749838	-1.15807	0.460594	1.32052	0.258576	1.09931	0.683183	-1.21261	0.389135	1.23442	0.313247	-1.08382	0.663647	-1.0432	0.857718
ENSG00000128245	YWHAH	-1.21417	0.00631369	-1.19113	0.0137544	-1.09895	0.139141	-1.17638	0.0040746	-1.15276	0.0154619	-1.08517	0.0344615	-1.13435	0.0233509	-1.07135	0.106348
ENSG00000128250	RFPL1	-1.51145	0.347735	-1.51145	0.347735	-1.51145	0.347735	-1.51145	0.347735	-1.51145	0.347735	-1.14642	0.762909	-1.51145	0.347735	-1.51145	0.347735
ENSG00000128253	RFPL2	1.1266	0.147176	1.14454	0.375609	-1.01971	0.866428	1.145	0.314678	-1.34527	0.032777	1.09693	0.467058	-1.00042	0.995376	-1.02432	0.863867
ENSG00000128254	C22orf24	1.23714	0.314803	1.36247	0.160511	-1.39248	0.538609	-1.30803	0.342854	-1.34242	0.470591	-1.4119	0.404313	-1.21714	0.514915	1.21881	0.373956
ENSG00000128262	POM121L9P	-1.04093	0.512863	1.0887	0.599611	-1.05563	0.373901	-1.05563	0.373901	-1.05563	0.373901	-1.05563	0.373901	-1.05563	0.373901	-1.05563	0.373901
ENSG00000128266	GNAZ	1.04465	0.0445402	1.05952	0.113835	1.01658	0.728652	1.01026	0.749362	-1.01464	0.400806	1.01603	0.559566	-1.08955	0.0899806	-1.15202	0.0123715
ENSG00000128268	MGAT3	-1.02879	0.462863	-1.14558	0.0337195	-1.01102	0.621451	-1.03851	0.259172	-1.06881	0.337306	-1.04868	0.0176959	-1.1129	0.0915356	-1.28659	0.000212758
ENSG00000128271	ADORA2A	1.08369	0.795239	-1.16292	0.734348	-1.35583	0.467991	1.08917	0.789442	1.32946	0.470028	1.11985	0.821462	-1.54869	0.265241	-1.15985	0.691443
ENSG00000128272	ATF4	1.04707	0.330437	1.00258	0.892114	1.02692	0.463773	1.10779	0.00337022	1.07868	0.0205163	1.12207	0.00661838	1.06293	0.03751	1.00937	0.785725
ENSG00000128274	A4GALT	-1.11052	0.305413	-1.31108	0.0598681	-1.1405	0.200507	-1.17745	0.177875	-1.435	0.019931	-1.06714	0.611773	-1.22641	0.080339	-1.31981	0.0209271
ENSG00000128276	RFPL3	1		1		1.11027	0.373901	1		1.09497	0.373901	1		1		1
ENSG00000128283	CDC42EP1	-1.04016	0.393664	1.27524	0.00493396	1.07928	0.210115	1.12553	0.0656858	1.0266	0.59928	-1.03901	0.457177	-1.04645	0.3876	-1.00583	0.932938
ENSG00000128284	APOL3	1		1		1.11253	0.373901	1		1		1		1		1.57787	0.373901
ENSG00000128285	MCHR1	1		1		1.35632	0.373901	1		1		1		1		1
ENSG00000128294	TPST2	-1.02437	0.698233	-1.18255	0.151501	-1.01297	0.849406	1.04227	0.568272	-1.04034	0.535066	-1.03706	0.56072	-1.04661	0.530699	-1.09832	0.293931
ENSG00000128298	BAIAP2L2	-1.15602	0.250424	-1.20414	0.505202	-1.04098	0.746962	1.21683	0.0470214	-1.27518	0.0771175	1.19438	0.0825371	1.20401	0.29544	-1.7096	0.0167271
ENSG00000128309	MPST	1.10985	0.0286946	1.02695	0.559373	1.01367	0.747434	1.04857	0.183947	1.02001	0.576189	1.02771	0.634283	-1.00984	0.815011	-1.15716	0.111434
ENSG00000128310	GALR3	1		1		1		1.07681	0.284973	1.00261	0.373901	1		1.05711	0.373901	1
ENSG00000128311	TST	-1.0081	0.891235	-1.07462	0.136803	-1.04637	0.22734	-1.0209	0.569761	-1.20518	0.00936453	1.0123	0.706868	-1.0117	0.809337	-1.22235	0.0894426
ENSG00000128313	APOL5	1		1		1		1		1		1		1		1
ENSG00000128322	IGLL1	-1.63754	0.0419857	1.10793	0.657634	1.04313	0.94172	-1.63754	0.0419857	1.15624	0.767605	-1.46225	0.133014	-1.00406	0.991329	-1.04357	0.841796
ENSG00000128335	APOL2	-1.0112	0.849874	1.08579	0.228832	-1.01133	0.862998	1.05398	0.336173	-1.03405	0.605905	-1.02318	0.675012	-1.04415	0.360595	-1.08689	0.153957
ENSG00000128340	RAC2	1.56772	0.0972942	1.59061	0.490097	1.55898	0.0755822	1.71652	0.240023	1.44192	0.16468	1.6313	0.11645	1.97801	0.00595648	-1.14461	0.710067
ENSG00000128342	LIF	-1.37728	0.0789	1.40428	0.00199876	1.02414	0.794916	1.12992	0.320838	-1.35758	0.0685138	1.13375	0.334077	1.00058	0.994028	1.03668	0.771549
ENSG00000128346	C22orf23	-1.03931	0.824662	1.00051	0.996849	-1.13524	0.308896	1.02992	0.783186	-1.20035	0.239262	1.18509	0.0706461	1.16957	0.304704	-1.15647	0.454998
ENSG00000128383	APOBEC3A	1		1		1		1		1		1		1		1
ENSG00000128394	APOBEC3F	1.14385	0.240404	1.01866	0.861221	-1.15169	0.407745	-1.01219	0.908006	-1.3474	0.0771655	-1.02485	0.856827	1.1213	0.26614	-1.11732	0.593262
ENSG00000128408	RIBC2	-1.29606	0.159951	-1.09786	0.551037	-1.32705	0.0910715	-1.17005	0.407445	-1.05935	0.733645	-1.0277	0.849875	-1.03191	0.83205	-1.00914	0.950629
ENSG00000128422	KRT17	-1.06842	0.76134	-1.02734	0.912757	1.05994	0.843189	1.10432	0.751714	-1.27604	0.304403	1.25004	0.594607	-1.04007	0.853828	-1.15195	0.456357
ENSG00000128438	TBC1D27	1		1		1		1		1		1		1		1
ENSG00000128463	EMC4	-1.06094	0.0651187	-1.04536	0.224528	1.04728	0.376714	1.03073	0.254476	1.04136	0.0756649	1.01566	0.49878	1.02503	0.322177	1.12392	0.00946758
ENSG00000128482	RNF112	1.36297	0.555442	-1.68534	0.0941591	1.65693	0.228653	1.15808	0.78006	1.46091	0.556419	-1.06792	0.868441	1.3429	0.491764	-1.00235	0.993543
ENSG00000128487	SPECC1	-1.00561	0.884866	1.05796	0.148595	-1.03377	0.50353	-1.02074	0.364797	1.05085	0.0957754	1.01825	0.783261	1.01993	0.536398	1.11294	0.0533096
ENSG00000128510	CPA4	-1.34487	0.340792	1.28599	0.627589	-1.34487	0.340792	-1.34487	0.340792	-1.16021	0.658236	-1.21093	0.550114	1.19952	0.75796	-1.21328	0.545384
ENSG00000128512	DOCK4	-1.05837	0.668183	-1.20915	0.224479	-1.11513	0.49512	-1.05182	0.773364	-1.19257	0.313002	-1.13628	0.392658	-1.04844	0.729609	1.18992	0.341443
ENSG00000128513	POT1	1.26056	0.122425	-1.01281	0.906101	1.13508	0.302206	1.03174	0.769253	1.03205	0.708887	1.08636	0.401113	1.1829	0.115583	1.13672	0.235316
ENSG00000128519	TAS2R16	1		1		1		1		1		1		1		1
ENSG00000128524	ATP6V1F	1.02511	0.618395	-1.05471	0.0976771	1.0021	0.938917	1.03238	0.472771	-1.00647	0.792688	1.07399	0.0475159	1.03873	0.253756	1.00005	0.998466
ENSG00000128534	LSM8	1.03252	0.648065	-1.02612	0.769819	1.11756	0.136802	1.0629	0.422926	1.08736	0.299443	1.08923	0.27393	1.0175	0.807899	1.05652	0.491379
ENSG00000128536	CDHR3	-1.18952	0.432367	-1.4188	0.0815389	-1.2873	0.175689	-1.42856	0.107431	-1.44173	0.0720132	-1.1557	0.443015	-1.24791	0.243766	-1.62859	0.0373732
ENSG00000128563	PRKRIP1	-1.13647	0.0129464	1.04966	0.0317545	-1.06393	0.0520414	1.02264	0.188752	1.00824	0.794726	1.04453	0.113391	-1.01261	0.601877	-1.00206	0.971937
ENSG00000128564	VGF	1.00716	0.975644	-1.00594	0.977141	-1.08532	0.680944	-1.29556	0.275531	1.12466	0.537767	-1.26088	0.298779	-1.10369	0.600458	-1.10192	0.679948
ENSG00000128567	PODXL	-1.07144	0.419595	-1.11948	0.14764	-1.05604	0.5179	-1.12079	0.136472	-1.20195	0.0355554	-1.06647	0.331504	-1.05189	0.438654	-1.20954	0.0624917
ENSG00000128573	FOXP2	-1.01673	0.865275	-1.03202	0.657474	-1.12253	0.167249	-1.06175	0.405586	1.16902	0.135455	1.03215	0.65377	1.0851	0.386305	1.0312	0.794439
ENSG00000128578	STRIP2	-1.04945	0.252247	1.00662	0.82243	-1.0506	0.471391	-1.06931	0.221965	-1.09571	0.373267	1.07569	0.150391	1.04677	0.597261	1.03538	0.631559
ENSG00000128581	IFT22	-1.08814	0.028003	-1.10345	0.00296739	-1.00262	0.893165	1.00484	0.820109	-1.0734	0.0250792	1.01014	0.742793	1.03041	0.460238	-1.05431	0.09796
ENSG00000128585	MKLN1	-1.09332	0.0176074	1.063	0.289285	-1.05208	0.292761	-1.00839	0.748238	1.11299	0.235636	1.07522	0.0997554	1.11245	0.149472	1.05304	0.27262
ENSG00000128590	DNAJB9	1.06645	0.556156	1.59099	0.00413453	2.46982	0.000422398	1.58647	0.0112454	2.33481	0.00175532	1.09563	0.500235	1.07469	0.501612	1.56232	0.0154071
ENSG00000128591	FLNC	-1.04764	0.269223	1.3306	0.000913561	1.06504	0.161098	-1.03474	0.418433	1.26801	0.00460266	-1.05847	0.233364	-1.04575	0.237476	-1.0757	0.20057
ENSG00000128594	LRRC4	-1.11871	0.571342	-1.53304	0.0951616	1.09335	0.359791	-1.23214	0.329758	-1.03265	0.793233	-1.25088	0.38324	1.02787	0.79573	1.04621	0.792081
ENSG00000128595	CALU	-1.08743	0.0559737	1.00687	0.739155	1.05215	0.124734	-1.0034	0.536527	1.13198	0.000451916	1.05883	0.038331	-1.0328	0.32173	1.04959	0.0147245
ENSG00000128596	CCDC136	-1.04747	0.669412	-1.10185	0.247892	1.00272	0.975062	-1.11658	0.235916	-1.152	0.166283	-1.10052	0.255158	-1.12606	0.33751	-1.16229	0.168601
ENSG00000128602	SMO	-1.06067	0.0071069	-1.06556	0.386526	-1.02854	0.293034	1.04018	0.327696	-1.04356	0.129657	-1.03997	0.0690349	-1.08666	0.0498853	-1.05627	0.48086
ENSG00000128604	IRF5	-1.18409	0.407261	-1.19982	0.373901	-1.06616	0.782612	-1.19982	0.373901	-1.19982	0.373901	-1.19982	0.373901	-1.04987	0.820973	1.03089	0.880224
ENSG00000128606	LRRC17	-1.32419	0.131649	1.01331	0.936824	-1.01416	0.946655	-1.00951	0.962126	1.02054	0.896789	-1.1466	0.468907	-1.09263	0.643811	-1.14486	0.386719
ENSG00000128607	KLHDC10	-1.11422	0.0420135	1.06048	0.178467	-1.07222	0.153921	-1.0127	0.836783	1.09478	0.0730683	1.00391	0.933465	1.0561	0.29529	1.05274	0.37115
ENSG00000128609	NDUFA5	-1.04956	0.380238	-1.13783	0.0269908	-1.00678	0.801817	-1.00614	0.829754	-1.02676	0.442048	1.05643	0.227273	1.02409	0.434049	-1.01848	0.628582
ENSG00000128610	FEZF1	1.01037	0.373901	1.2329	0.373901	1.09921	0.373901	1.75841	0.062505	1.25604	0.373901	1		1.32056	0.315542	1.30544	0.00206257
ENSG00000128617	OPN1SW	-1.48485	0.301647	-1.49701	0.154257	-1.183	0.554851	1.07302	0.815028	-1.26427	0.318561	-1.09866	0.738052	-2.15151	0.0238432	-1.16712	0.429835
ENSG00000128626	MRPS12	-1.05865	0.268356	-1.09478	0.166746	-1.02935	0.446238	1.02968	0.448297	1.02692	0.52671	1.02914	0.447629	1.02824	0.560384	-1.01615	0.863861
ENSG00000128641	MYO1B	-1.01713	0.785344	-1.01245	0.853234	-1.0285	0.619561	-1.0366	0.505974	1.27326	0.153382	1.0067	0.90254	1.00758	0.848568	1.01753	0.75965
ENSG00000128645	HOXD1	-1.20148	0.46155	-1.11341	0.688338	-1.01365	0.966694	1.10329	0.691989	1.25444	0.540153	-1.08384	0.739579	-1.31285	0.30049	-1.092	0.780025
ENSG00000128652	HOXD3	1.30917	0.305905	1.26378	0.404871	-1.10168	0.67685	1.15018	0.657243	-1.2607	0.61382	1.2842	0.308141	-1.60914	0.269032	-1.19003	0.680626
ENSG00000128654	MTX2	1.02636	0.370426	-1.01866	0.671941	1.11598	0.0417774	1.07062	0.0629799	1.03984	0.252269	1.03576	0.434538	1.04609	0.267604	1.12118	0.00454347
ENSG00000128655	PDE11A	1.14838	0.758863	-1.20083	0.723895	1.2584	0.531146	-1.15556	0.675267	1.26094	0.528494	-1.47657	0.287568	-1.14467	0.78157	1.16505	0.723378
ENSG00000128656	CHN1	-1.12966	0.177044	1.12985	0.00567094	1.12115	0.1165	-1.03308	0.353996	1.03181	0.275293	1.00077	0.975636	1.07048	0.153483	1.13848	0.120066
ENSG00000128683	GAD1	-1.15374	0.0487697	1.12902	0.0532975	-1.09392	0.414471	-1.06916	0.215548	1.0207	0.657116	1.0554	0.257057	1.01796	0.441752	1.05091	0.170976
ENSG00000128692	EIF2S2P4	-1.00353	0.981596	1.09854	0.591994	1.26428	0.0551432	1.11556	0.285492	1.28147	0.0816752	1.00464	0.974168	1.16314	0.453863	1.30297	0.0581857
ENSG00000128694	OSGEPL1	1.09045	0.115217	-1.08582	0.112431	-1.02928	0.526141	-1.0002	0.996764	-1.08514	0.281828	-1.02507	0.630116	-1.04318	0.449852	1.02384	0.670955
ENSG00000128699	ORMDL1	1.10911	0.108702	1.09587	0.144179	1.11416	0.144105	1.04538	0.441206	1.11285	0.17183	1.00923	0.864009	1.06371	0.279168	1.29963	0.0741669
ENSG00000128708	HAT1	1.10808	0.296188	1.07452	0.420959	1.11992	0.356106	1.08357	0.423679	1.20727	0.115159	1.04014	0.662821	1.08788	0.353111	1.29408	0.0684074
ENSG00000128709	HOXD9	1.04811	0.425621	1.08242	0.179753	1.06066	0.307604	1.044	0.600042	-1.08158	0.19303	-1.05503	0.317871	-1.04594	0.471992	-1.10879	0.1006
ENSG00000128710	HOXD10	1.01575	0.663741	1.06097	0.152447	1.00864	0.883997	-1.03366	0.58483	-1.05089	0.239528	-1.03671	0.485878	-1.01481	0.723102	-1.05848	0.181167
ENSG00000128713	HOXD11	1.04136	0.415105	1.03305	0.617857	-1.08029	0.260037	-1.02154	0.682069	1.07752	0.185589	1.04082	0.410572	1.00969	0.890288	1.06423	0.392725
ENSG00000128714	HOXD13	1.05364	0.00892207	-1.02745	0.10831	1.04177	0.121811	1.01381	0.26901	-1.0019	0.845892	1.00149	0.933902	-1.02937	0.281026	1.05316	0.0775942
ENSG00000128731	HERC2	-1.14817	0.0886827	-1.03844	0.485267	-1.17227	0.0920622	-1.11027	0.134152	-1.11078	0.13574	-1.09993	0.38396	-1.11622	0.11876	-1.14987	0.153875
ENSG00000128739	SNRPN	1		1		1		1		1		1		1		1
ENSG00000128789	PSMG2	1.10851	0.0634875	-1.03813	0.599208	1.00846	0.876429	1.09625	0.0804141	1.13906	0.123511	1.12975	0.0384653	1.1405	0.0362137	1.05107	0.309606
ENSG00000128791	TWSG1	1.14142	0.244714	-1.05719	0.563702	1.06224	0.505623	1.05723	0.494862	1.02696	0.700935	-1.02448	0.754971	1.04451	0.526878	1.01704	0.80952
ENSG00000128805	ARHGAP22	-1.08945	0.409117	1.03938	0.69644	-1.00073	0.994455	1.06992	0.412191	1.06007	0.600722	-1.05711	0.519303	-1.02425	0.800152	-1.01347	0.881622
ENSG00000128815	WDFY4	-1.30256	0.373901	-1.20554	0.534572	-1.30256	0.373901	-1.30256	0.373901	-1.21873	0.508206	-1.30256	0.373901	-1.00847	0.978654	-1.1321	0.699691
ENSG00000128829	EIF2AK4	-1.02162	0.516375	-1.03933	0.42021	-1.02626	0.335622	-1.01233	0.650331	-1.05453	0.129043	1.01988	0.434904	1.04464	0.361129	1.06574	0.15123
ENSG00000128833	MYO5C	-1.02948	0.720923	1.08163	0.440808	-1.01206	0.909136	-1.0104	0.910752	1.00203	0.981749	1.03774	0.752069	1.06505	0.580478	1.05572	0.586317
ENSG00000128849	CGNL1	-1.14525	0.089896	-1.16748	0.0215079	-1.08088	0.38019	-1.13413	0.0787028	-1.10791	0.0936032	-1.03924	0.608178	-1.0266	0.779811	-1.11822	0.0800728
ENSG00000128872	TMOD2	-1.06318	0.371898	1.12203	0.229228	-1.16109	0.0335535	-1.10969	0.51968	-1.01738	0.789384	-1.04619	0.643209	-1.03811	0.786027	-1.14136	0.0645519
ENSG00000128881	TTBK2	-1.02551	0.645442	1.11682	0.207619	1.0153	0.770446	-1.0475	0.420063	1.03923	0.654875	1.07597	0.50275	-1.02045	0.714808	1.01521	0.868293
ENSG00000128886	ELL3	1.23881	0.0212118	-1.05092	0.692338	1.05416	0.441209	1.03891	0.519999	1.00453	0.951216	1.20161	0.0615773	1.25662	0.0400799	-1.0812	0.0256756
ENSG00000128891	C15orf57	-1.28399	0.0780538	-1.22917	0.172824	1.01799	0.873016	-1.13059	0.458007	-1.11138	0.131913	1.07121	0.363753	-1.21323	0.10071	-1.01393	0.840244
ENSG00000128908	INO80	-1.28384	0.0262743	1.11502	0.0814937	1.01294	0.807531	-1.09683	0.441195	1.11858	0.122557	1.17789	0.0310266	1.05533	0.450741	1.15305	0.096542
ENSG00000128915	ICE2	1.04654	0.287122	1.0205	0.372588	1.04106	0.226343	1.12764	0.0354754	1.03762	0.637859	1.00609	0.923976	1.00759	0.859492	1.10254	0.282759
ENSG00000128917	DLL4	-1.34383	0.0148096	-1.12149	0.561622	-1.21585	0.0109237	1.06537	0.160736	-1.03934	0.404421	-1.10225	0.131634	-1.17202	0.137782	-1.25297	0.00770222
ENSG00000128918	ALDH1A2	1.06029	0.264813	-1.13302	0.0361964	-1.05103	0.558712	-1.01821	0.736408	1.09064	0.0871582	1.11422	0.098219	-1.04587	0.314798	-1.03324	0.551575
ENSG00000128923	FAM63B	1.06236	0.404184	1.136	0.210436	1.07487	0.247998	-1.06611	0.582756	1.35614	0.0438724	1.0648	0.355096	1.26135	0.140109	1.37305	0.11559
ENSG00000128928	IVD	1.04747	0.52034	-1.00715	0.925788	1.03854	0.515592	-1.06175	0.463558	-1.05101	0.445602	1.09357	0.263408	1.08956	0.232608	1.02097	0.815745
ENSG00000128944	KNSTRN	-1.17601	0.0336384	-1.12078	0.00982445	-1.04878	0.485042	-1.01065	0.883114	1.08285	0.0354111	1.02574	0.108949	-1.02274	0.579876	1.06068	0.0919956
ENSG00000128951	DUT	1.08953	0.0289551	1.02504	0.59921	1.03669	0.171696	1.05068	0.00368642	1.11071	0.00508883	1.09818	0.0011113	1.08509	0.00406628	1.10951	0.000625552
ENSG00000128965	CHAC1	-1.15346	0.450051	2.34005	0.0037432	1.3254	0.110534	1.61151	0.0419206	1.2553	0.206145	1.54785	0.0341355	1.43231	0.0601311	1.65853	0.0294271
ENSG00000128973	CLN6	-1.00011	0.995685	1.13641	0.00260872	1.03858	0.167676	1.0488	0.119709	1.0402	0.0959702	1.05863	0.128443	1.06285	0.0947705	1.04364	0.59612
ENSG00000128989	ARPP19	1.02667	0.554429	1.03668	0.582743	1.17748	0.107905	1.15218	0.0760068	1.19711	0.00243734	1.12763	0.0702333	-1.03243	0.474974	1.18423	0.0370883
ENSG00000129003	VPS13C	-1.09935	0.450231	1.07744	0.463485	1.00145	0.985022	-1.13833	0.407195	1.06626	0.614287	-1.22941	0.163979	1.03935	0.685235	1.0177	0.838859
ENSG00000129007	CALML4	-1.04334	0.284201	1.01153	0.791808	1.03378	0.610809	-1.00438	0.937395	1.11976	0.0380428	1.01142	0.813535	1.01068	0.874458	1.0285	0.508933
ENSG00000129009	ISLR	-1.05918	0.373901	-1.05918	0.373901	-1.05918	0.373901	-1.05918	0.373901	-1.05918	0.373901	-1.05918	0.373901	-1.05918	0.373901	-1.05918	0.373901
ENSG00000129028	THAP10	-1.26673	0.237249	-1.2228	0.323295	1.03813	0.788372	-1.31121	0.0653532	-1.26176	0.0934953	-1.02301	0.865246	1.00507	0.969857	1.10531	0.47525
ENSG00000129038	LOXL1	1.00181	0.987187	1.00193	0.9866	1.04731	0.634483	-1.03968	0.798844	-1.20372	0.134785	1.02833	0.750178	-1.04716	0.674124	-1.26941	0.0606977
ENSG00000129048	ACKR4	1.66161	0.023305	1.34291	0.135624	1.21304	0.302744	1.2024	0.490142	1.66533	0.0706348	1.50064	0.154851	1.3579	0.0800001	1.6228	0.0898486
ENSG00000129055	ANAPC13	-1.05544	0.289554	-1.07202	0.152562	-1.05314	0.325256	1.03532	0.623329	1.04554	0.414771	1.0716	0.160514	1.04545	0.352503	1.113	0.0533525
ENSG00000129071	MBD4	1.00735	0.867442	1.04251	0.512223	-1.05865	0.204888	-1.09657	0.00197237	1.03617	0.0615893	1.123	0.0229092	1.05455	0.186976	1.15839	0.0619347
ENSG00000129083	COPB1	1.00188	0.944083	-1.01247	0.577316	1.05532	0.145224	1.04535	0.229322	1.12518	0.0634326	-1.05559	0.0614902	1.01244	0.782941	1.18258	0.0748714
ENSG00000129084	PSMA1	1.00742	0.878947	-1.03037	0.500244	1.05974	0.385642	1.05983	0.288907	1.11577	0.0835706	1.04508	0.341726	1.06895	0.1762	1.22862	0.0614345
ENSG00000129103	SUMF2	1.11702	0.0422238	1.10097	0.0641439	1.00935	0.834481	1.05848	0.213643	-1.0412	0.500586	1.04999	0.264891	1.01764	0.720871	-1.04035	0.460085
ENSG00000129116	PALLD	-1.08467	0.255572	1.10578	0.105914	1.00474	0.926263	1.10154	0.138792	1.14841	0.0838916	1.03429	0.621275	-1.02017	0.722326	1.04346	0.573464
ENSG00000129128	SPCS3	-1.03523	0.711955	-1.03777	0.615628	1.13551	0.271242	1.00306	0.968331	1.13297	0.145341	1.09049	0.354843	1.05896	0.456042	1.02911	0.758372
ENSG00000129151	BBOX1	1.06419	0.373901	1.27906	0.373901	1		1		1		1.23627	0.373901	1.7311	0.156789	1
ENSG00000129152	MYOD1	1.18913	0.309575	-1.09748	0.549371	-1.0851	0.699316	1.26143	0.277619	-1.09916	0.631746	-1.26384	0.308396	-1.26532	0.181297	-1.25555	0.326189
ENSG00000129158	SERGEF	1.05013	0.293275	1.06904	0.0641569	1.01114	0.705117	1.15626	0.0647256	1.02411	0.825211	1.11088	0.0969459	1.09564	0.150879	-1.03255	0.672683
ENSG00000129159	KCNC1	1.00036	0.996289	-1.02254	0.758511	-1.06949	0.38567	-1.11126	0.206008	-1.08352	0.30403	1.01968	0.869881	-1.0797	0.323791	-1.25923	0.0511342
ENSG00000129167	TPH1	-1.52956	0.275669	-1.01687	0.963088	-1.25724	0.424186	-1.63045	0.171821	-1.14389	0.763867	-1.4402	0.280493	-1.02233	0.954088	-1.0171	0.950686
ENSG00000129170	CSRP3	1		1		1		1		1		1		1		1
ENSG00000129173	E2F8	-1.1082	0.117917	1.23449	0.00731826	-1.06205	0.190323	-1.02805	0.578129	1.15276	0.0166428	-1.01507	0.825827	1.06886	0.357856	1.19406	0.0570338
ENSG00000129187	DCTD	-1.04325	0.217419	1.0181	0.590097	1.04515	0.177282	1.01651	0.75914	-1.05161	0.216068	1.06442	0.27895	-1.00981	0.780025	1.08352	0.101955
ENSG00000129194	SOX15	1.17106	0.196109	-1.05587	0.824447	1.2366	0.215045	-1.02542	0.904724	1.17245	0.359992	1.17231	0.473738	1.0154	0.943311	1.36723	0.107765
ENSG00000129195	FAM64A	1.00856	0.831824	-1.12069	0.0389021	-1.00445	0.925445	-1.03817	0.638963	-1.04261	0.308244	1.01854	0.740209	-1.00761	0.886189	-1.11077	0.218881
ENSG00000129197	RPAIN	1.08264	0.145612	1.09954	0.241907	1.04988	0.199304	1.14032	0.0136381	1.1665	0.0147689	1.14146	0.0184978	1.15851	0.0153129	1.11215	0.0320605
ENSG00000129204	USP6	1		1		1		1		1		1		1		1
ENSG00000129214	SHBG	-1.49138	0.809817	2.05645	0.609487	1.04249	0.97075	3.43213	0.256789	-1.49169	0.763296	-2.46112	0.448995	2.25482	0.531322	-1.06553	0.96626
ENSG00000129219	PLD2	1.03579	0.697681	-1.04054	0.804465	-1.07568	0.527684	-1.15477	0.196801	-1.16325	0.178439	-1.20412	0.10819	-1.09326	0.483905	-1.17912	0.213613
ENSG00000129221	AIPL1	1		1		1		1		1		1		1		1
ENSG00000129226	CD68	1.24517	0.609242	1.05643	0.873054	1.0091	0.953764	-1.09612	0.836204	-1.65995	0.0933768	1.27356	0.661127	-1.12249	0.68665	-1.07145	0.796249
ENSG00000129235	TXNDC17	-1.10865	0.0523447	-1.20154	0.00529782	-1.00372	0.90588	1.00368	0.933581	-1.04428	0.302651	1.08128	0.0652518	1.04591	0.255881	1.05451	0.294597
ENSG00000129244	ATP1B2	1.25221	0.0607159	-1.33508	0.0490472	1.10908	0.483567	1.0271	0.790041	1.05956	0.726314	-1.12047	0.236617	1.00274	0.976739	-1.41829	0.0108417
ENSG00000129245	FXR2	-1.07892	0.101821	1.07788	0.0123996	1.02869	0.252434	-1.00379	0.894498	1.1021	0.108204	-1.00399	0.866692	1.01511	0.770543	1.01332	0.400606
ENSG00000129250	KIF1C	-1.07931	0.0318488	1.01273	0.812217	-1.02397	0.437747	-1.05762	0.208456	-1.07386	0.182608	-1.07985	0.0271515	-1.09061	0.136282	-1.09204	0.101957
ENSG00000129255	MPDU1	-1.02579	0.624748	-1.07446	0.184824	-1.05075	0.336156	1.00575	0.879109	1.07778	0.120477	1.02192	0.692558	1.00129	0.981509	1.05789	0.213961
ENSG00000129292	PHF20L1	-1.1067	0.103481	1.04241	0.237624	1.04741	0.26885	-1.08996	0.0687848	1.03474	0.404192	-1.01411	0.877694	-1.01283	0.759209	1.14163	0.054881
ENSG00000129295	LRRC6	-1.08853	0.813054	-1.37857	0.337	-1.35933	0.132304	-1.24382	0.251115	-1.31466	0.10408	-1.26076	0.518128	1.16832	0.195895	-1.03107	0.949239
ENSG00000129315	CCNT1	-1.06491	0.265305	1.05144	0.459877	-1.09064	0.230767	-1.00586	0.913539	1.1883	0.0363292	-1.00406	0.903142	1.12136	0.0265802	1.13654	0.0227668
ENSG00000129317	PUS7L	1.02729	0.815323	-1.03083	0.773617	1.09241	0.535418	-1.07228	0.523442	1.09854	0.330705	-1.05849	0.646618	1.17673	0.415391	1.30996	0.233003
ENSG00000129347	KRI1	-1.11961	0.330308	-1.01812	0.623374	1.01536	0.700163	-1.0619	0.192694	-1.04851	0.383418	1.03773	0.499791	-1.02439	0.675078	1.03212	0.538541
ENSG00000129351	ILF3	-1.04299	0.319125	1.03844	0.311453	1.01282	0.762329	-1.00099	0.975776	1.01005	0.841172	1.01506	0.667886	-1.00572	0.864794	1.04796	0.249729
ENSG00000129353	SLC44A2	1.0591	0.703222	1.11831	0.418751	1.05998	0.678393	1.06418	0.679727	1.03679	0.79813	1.11314	0.42978	-1.00398	0.976915	-1.06885	0.649766
ENSG00000129354	AP1M2	1.80558	0.301241	1.07441	0.874139	1.14824	0.688537	1.226	0.558793	1.46039	0.623226	3.97093	0.0187222	1.66057	0.330712	1.87821	0.327302
ENSG00000129355	CDKN2D	-1.50121	0.00166736	-1.15365	0.0232856	-1.01768	0.750357	-1.24589	0.00449376	-1.24281	0.00327693	1.00776	0.789346	-1.04235	0.439808	-1.30397	0.00349148
ENSG00000129422	MTUS1	-1.08537	0.518216	-1.07115	0.613042	-1.15147	0.26062	-1.10229	0.503058	-1.12988	0.317869	-1.06837	0.584892	-1.0045	0.970548	-1.12555	0.380195
ENSG00000129437	KLK14	-1.2572	0.448144	1.1438	0.619097	1.62873	0.0654417	1.15303	0.543451	-1.05856	0.761497	-1.12785	0.672004	-1.17999	0.468273	-1.02388	0.912262
ENSG00000129450	SIGLEC9	1		1		1		1		1		1		1		1
ENSG00000129451	KLK10	1.18857	0.123447	1.09232	0.373901	1.02715	0.373901	1		1		1		1.42752	0.116341	1
ENSG00000129455	KLK8	1.24518	0.484594	1.68028	0.320398	1.59029	0.404303	2.14327	0.362692	2.3079	0.0155752	1.84389	0.201419	1.83148	0.184857	-1.05692	0.935321
ENSG00000129460	NGDN	-1.02261	0.451552	1.12737	0.00255343	1.01963	0.650557	1.1063	0.0928105	1.16263	0.0301081	1.09665	0.00159065	1.11272	0.157518	1.22462	0.000850489
ENSG00000129465	RIPK3	1		1		1.03593	0.373901	1		1		1		1		1
ENSG00000129467	ADCY4	1		1		1		1.00082	0.373901	1.32139	0.373901	1		1.14179	0.373901	1
ENSG00000129472	RAB2B	-1.05905	0.509902	1.04841	0.384382	-1.02201	0.585228	-1.12456	0.29613	-1.11145	0.149827	1.03619	0.461256	-1.09225	0.12112	-1.08849	0.219285
ENSG00000129473	BCL2L2	1.09145	0.0993377	1.14418	0.000613968	1.06213	0.00257201	1.05291	0.00866214	1.01164	0.846554	1.04929	0.0460765	-1.05005	0.150583	1.01231	0.503608
ENSG00000129474	AJUBA	1.15354	0.0494371	1.42731	0.00444141	1.25105	0.105653	1.08725	0.239047	1.03242	0.648173	1.06955	0.398232	1.05837	0.432	1.05999	0.575606
ENSG00000129480	DTD2	1.03434	0.602289	-1.02142	0.745518	1.01057	0.881338	-1.06065	0.547144	-1.00712	0.890955	-1.07737	0.29539	-1.1127	0.146912	-1.0115	0.832953
ENSG00000129484	PARP2	-1.08749	0.0365099	1.14655	0.0128389	-1.03384	0.342098	1.04026	0.195788	1.17822	0.000442685	1.04989	0.0528291	1.08597	0.0938027	1.13897	0.00116563
ENSG00000129493	HEATR5A	-1.1157	0.218518	-1.10855	0.0288383	1.04164	0.679781	1.05502	0.699624	1.09099	0.14358	1.05848	0.197648	1.04573	0.259433	1.19032	0.00579995
ENSG00000129514	FOXA1	-1.01093	0.85787	-1.10166	0.397365	-1.04068	0.697464	1.00703	0.945833	1.02428	0.717921	1.08056	0.299525	-1.11244	0.39563	-1.03871	0.607454
ENSG00000129515	SNX6	1.10528	0.397568	-1.0424	0.717828	1.03834	0.784647	-1.00885	0.937617	1.06092	0.620864	1.05709	0.623353	1.03999	0.741	1.19765	0.290246
ENSG00000129518	EAPP	-1.00252	0.968516	1.02943	0.579631	1.06985	0.262999	1.05708	0.383879	1.0598	0.334098	1.04327	0.433338	1.0761	0.290036	1.1694	0.074311
ENSG00000129521	EGLN3	-1.01859	0.809226	-1.12442	0.0929953	-1.04875	0.606911	1.05548	0.380955	1.05767	0.465973	1.03921	0.465177	-1.02574	0.788816	-1.10555	0.16446
ENSG00000129534	MIS18BP1	-1.13185	0.215007	-1.13429	0.191425	-1.03951	0.649293	-1.09119	0.338222	-1.04576	0.608973	1.00055	0.996484	1.03527	0.704288	-1.10014	0.476384
ENSG00000129535	NRL	-1.14036	0.359186	1.28564	0.181517	1.10932	0.570766	-1.03564	0.844251	-1.02367	0.762613	-1.03667	0.863313	1.2587	0.0615653	-1.04177	0.688223
ENSG00000129538	RNASE1	1		1		1.05653	0.373901	1		1		1		1		1
ENSG00000129559	NEDD8	-1.06197	0.384459	-1.13296	0.0101399	1.02277	0.618215	1.0373	0.447689	-1.01514	0.45887	1.13723	0.0511169	1.06521	0.0603216	1.01061	0.596291
ENSG00000129562	DAD1	-1.03066	0.639362	-1.12925	0.0590267	1.00972	0.857247	1.04815	0.377018	1.00697	0.895716	-1.00041	0.992708	-1.00034	0.995103	1.0472	0.405283
ENSG00000129566	TEP1	1.04557	0.156595	-1.02325	0.894514	1.01653	0.859912	-1.25452	0.0438854	-1.12952	0.00941527	1.04767	0.646576	-1.09995	0.399384	-1.04623	0.648569
ENSG00000129595	EPB41L4A	-1.19914	0.506489	-1.30227	0.238459	-1.27176	0.186557	-1.14091	0.68448	-1.0918	0.570276	-1.06499	0.64408	-1.13123	0.54577	-1.56831	0.161099
ENSG00000129596	CDO1	1.11625	0.68252	1.0857	0.736848	-1.09436	0.735156	1.39822	0.191675	-1.14801	0.657966	-1.12574	0.610749	-1.19111	0.579874	-1.28605	0.373946
ENSG00000129625	REEP5	-1.24657	0.0435562	-1.1832	0.0844997	-1.07706	0.344015	-1.10233	0.206381	-1.08085	0.387383	1.00963	0.86868	-1.08592	0.198734	-1.16442	0.228689
ENSG00000129636	ITFG1	1.21701	0.142685	1.0567	0.642816	1.1808	0.258174	1.17988	0.230062	1.0704	0.610668	1.07137	0.545729	1.2221	0.147427	1.27934	0.158114
ENSG00000129646	QRICH2	-1.03232	0.737292	1.0536	0.556467	-1.03858	0.549653	1.10066	0.193066	-1.41267	0.136266	-1.08703	0.358384	-1.15011	0.339112	-1.17389	0.285926
ENSG00000129654	FOXJ1	-1.13685	0.373901	-1.1112	0.463675	-1.08843	0.565462	-1.13685	0.373901	-1.12935	0.397184	-1.13685	0.373901	-1.13685	0.373901	-1.13685	0.373901
ENSG00000129657	SEC14L1	1.10462	0.235157	-1.05493	0.216895	-1.08167	0.148512	-1.11655	0.0353732	-1.03674	0.454999	-1.08908	0.0664254	-1.16562	0.0532654	-1.16503	0.0363949
ENSG00000129667	RHBDF2	-1.26156	0.00897022	-1.09131	0.132002	-1.21903	0.0644803	-1.09137	0.279839	-1.18955	0.042232	-1.18735	0.0510955	-1.29704	0.0174852	-1.30633	0.0189736
ENSG00000129673	AANAT	1.01084	0.970337	-2.01861	0.100416	1.01754	0.907382	1.31902	0.0429815	-1.36479	0.0765152	1.53082	0.235582	1.41709	0.28148	1.04795	0.730702
ENSG00000129675	ARHGEF6	1.10352	0.0647446	1.11673	0.118573	1.03041	0.607984	1.04443	0.370774	1.01888	0.705359	1.00031	0.994753	1.02083	0.683739	-1.0079	0.91834
ENSG00000129680	MAP7D3	-1.06411	0.590922	-1.00528	0.957094	-1.13565	0.18883	-1.02966	0.710271	1.00213	0.97464	-1.02214	0.739692	-1.13087	0.195492	1.0006	0.991993
ENSG00000129682	FGF13	-1.83194	0.263135	-1.98016	0.0314142	-1.41784	0.204953	-1.28542	0.304939	-1.68246	0.0817064	-1.18696	0.496214	-1.63748	0.048629	1.01449	0.967528
ENSG00000129691	ASH2L	1.03547	0.516476	1.06726	0.182915	1.00243	0.948963	-1.03992	0.481081	-1.04226	0.344326	1.06965	0.214269	1.03529	0.425542	1.02051	0.650433
ENSG00000129696	TTI2	-1.0309	0.547051	1.00739	0.891881	-1.10437	0.0611516	-1.0013	0.984188	-1.09148	0.267845	-1.01348	0.835927	1.0096	0.872829	-1.09829	0.34048
ENSG00000129744	ART1	1		1.21824	0.373901	1		1		1		1		1		1
ENSG00000129749	CHRNA10	1.09227	0.698977	-1.00671	0.975229	-1.03261	0.862383	1.02384	0.893949	1.09775	0.578743	1.12625	0.566777	-1.19127	0.29665	1.18522	0.525076
ENSG00000129757	CDKN1C	1.20342	0.153523	-1.18353	0.179942	-1.10334	0.462933	1.00214	0.986908	1.1554	0.2814	1.07247	0.551035	1.05966	0.646765	-1.27934	0.212835
ENSG00000129810	SGOL1	-1.10003	0.126602	-1.03095	0.511998	1.00693	0.935123	1.00783	0.876971	1.09939	0.125561	-1.0542	0.21212	1.00239	0.950331	1.15145	0.187699
ENSG00000129816	TTTY1B	1		1		1		1		1		1		1		1
ENSG00000129824	RPS4Y1	1		1		1		1		1		1		1		1
ENSG00000129845	TTTY1	1		1		1		1		1		1		1		1
ENSG00000129862	VCY1B	1		1		1		1		1		1		1		1
ENSG00000129864	VCY	1		1		1		1		1		1		1		1
ENSG00000129873	CDY2B	1		1		1		1		1		1		1		1
ENSG00000129910	CDH15	-1.30844	0.15562	1.03324	0.90522	2.09898	0.0103819	1.36279	0.110779	-1.00638	0.977909	1.114	0.500016	-1.02258	0.944092	-1.17697	0.409893
ENSG00000129911	KLF16	-1.01431	0.922556	1.0007	0.995389	-1.02081	0.852556	-1.12315	0.333773	-1.04537	0.782406	-1.07745	0.523458	-1.04147	0.728215	-1.23894	0.215716
ENSG00000129925	TMEM8A	-1.01671	0.797843	-1.00627	0.928186	-1.07808	0.347839	-1.03529	0.569942	-1.04593	0.521699	-1.10062	0.115234	-1.05049	0.494437	-1.0481	0.483814
ENSG00000129932	DOHH	-1.13585	0.142515	1.00315	0.963301	1.07089	0.340193	1.01347	0.856963	1.00607	0.911522	-1.0205	0.76426	-1.08141	0.227255	1.01839	0.818324
ENSG00000129933	MAU2	1.03059	0.658888	1.23473	0.0525468	-1.04848	0.472732	1.09829	0.130991	-1.02357	0.704928	1.02831	0.567963	1.04206	0.363625	-1.06688	0.428681
ENSG00000129946	SHC2	1.28669	0.0453622	1.68063	0.0018252	-1.00012	0.998974	1.14804	0.285706	1.1929	0.124323	1.04319	0.598938	1.08184	0.335927	1.00836	0.937746
ENSG00000129951	PLPPR3	1.17358	0.13231	-1.07198	0.542049	-1.06861	0.603223	-1.04209	0.644511	1.09608	0.255118	1.09903	0.364083	1.34444	0.0979839	-1.26541	0.187203
ENSG00000129965	INS-IGF2	1		1		1		1		1		1		1		1
ENSG00000129968	ABHD17A	1.00236	0.946271	-1.05938	0.194588	1.00427	0.912495	-1.01713	0.670369	-1.02204	0.696183	1.02228	0.662975	-1.02286	0.681527	-1.12762	0.262306
ENSG00000129988	LBP	1		1		1		1		1		1		1		1
ENSG00000129990	SYT5	1.43867	0.544695	-1.49904	0.515604	-1.00474	0.994551	-1.39756	0.594796	-1.08961	0.894056	-1.08009	0.919943	-1.24833	0.739165	-1.21981	0.760469
ENSG00000129991	TNNI3	-1.03256	0.769876	1.00795	0.940791	1.0715	0.530921	1.16618	0.25874	1.10013	0.401101	1.17019	0.209515	1.07671	0.526647	1.12064	0.422684
ENSG00000129993	CBFA2T3	1.0977	0.757971	1.14614	0.562162	1.05162	0.76695	-1.22131	0.328738	-1.35305	0.243683	-1.0355	0.773981	-1.04209	0.866339	-1.26683	0.403696
ENSG00000130005	GAMT	-1.02548	0.448565	-1.01422	0.555427	-1.02059	0.587121	1.00407	0.867189	-1.09695	0.0924322	1.05537	0.13291	-1.01353	0.780143	-1.14538	0.111882
ENSG00000130021	PUDP	-1.00079	0.98958	-1.14817	0.0734411	-1.11149	0.147455	-1.15913	0.0770163	-1.02949	0.59535	1.07312	0.300076	-1.05318	0.436113	-1.04405	0.676346
ENSG00000130023	ERMARD	1.09273	0.597231	1.18222	0.296338	1.00548	0.970345	-1.01471	0.914599	1.00938	0.949109	1.19616	0.205066	1.28643	0.102246	1.11049	0.469134
ENSG00000130024	PHF10	1.02433	0.52365	-1.021	0.483102	1.07026	0.112086	1.00509	0.869293	1.0423	0.249938	-1.04162	0.2058	-1.04741	0.187748	1.06832	0.367036
ENSG00000130032	PRRG3	1		1		1		1		1		1		1		1
ENSG00000130035	GALNT8	-2.428	0.101492	-1.75595	0.422765	-1.34596	0.231804	-1.27845	0.478305	1.59649	0.0755724	-1.86841	0.0785691	-1.87401	0.02488	-1.62886	0.367848
ENSG00000130037	KCNA5	1		1		1		1		1		1		1		1
ENSG00000130038	CRACR2A	-1.00758	0.888703	1.0896	0.323958	-1.0459	0.471277	1.12698	0.253879	1.07109	0.254799	1.08606	0.266205	1.09751	0.1856	1.00291	0.965313
ENSG00000130045	NXNL2	1.00282	0.994498	-1.15278	0.781172	-1.37571	0.515799	-1.23167	0.588294	-1.05732	0.881875	-1.1367	0.789253	1.30958	0.493739	-1.81411	0.138346
ENSG00000130052	STARD8	-1.01864	0.859951	1.03267	0.7228	-1.07048	0.423371	-1.02934	0.750146	-1.05271	0.562461	1.05772	0.615037	-1.00737	0.926789	-1.25612	0.0675175
ENSG00000130054	FAM155B	-1.14196	0.02073	-1.03146	0.417089	-1.03064	0.546125	-1.0704	0.244947	-1.08552	0.0767782	-1.09181	0.0691189	-1.11468	0.0894819	-1.06233	0.179524
ENSG00000130055	GDPD2	1		1		1		1.16583	0.373901	1		1		1.20051	0.373901	1.00026	0.373901
ENSG00000130066	SAT1	1.09802	0.114857	1.31516	0.0170442	1.28174	0.0108083	1.22542	0.0209707	1.47662	0.00170227	1.17649	0.0284811	1.17019	0.0580694	1.50832	0.00641056
ENSG00000130119	GNL3L	-1.09863	0.0854945	-1.01506	0.691279	-1.07458	0.036154	-1.07975	0.0916152	-1.02624	0.366596	-1.04614	0.226853	-1.05242	0.0883411	1.01575	0.646723
ENSG00000130147	SH3BP4	-1.05332	0.558947	1.02006	0.79978	-1.014	0.845019	-1.01357	0.857702	-1.00208	0.976899	-1.03769	0.649542	-1.07307	0.391648	1.0248	0.764733
ENSG00000130150	MOSPD2	-1.08339	0.0726759	1.02947	0.63988	1.01738	0.694797	-1.03747	0.549067	1.01646	0.806235	1.08916	0.074573	1.05007	0.43687	1.16742	0.266791
ENSG00000130158	DOCK6	1.09338	0.336956	1.0947	0.472027	1.09743	0.498656	1.17782	0.171646	1.20865	0.130477	1.09721	0.3335	1.03418	0.808377	1.01264	0.927342
ENSG00000130159	ECSIT	1.09188	0.286369	1.09753	0.16407	1.02006	0.754864	1.11205	0.140315	1.0875	0.241268	1.08439	0.320423	1.0639	0.429912	1.0769	0.273233
ENSG00000130164	LDLR	-1.07147	0.436584	1.11064	0.402809	1.2141	0.0644821	1.0247	0.765308	-1.07885	0.406133	1.03637	0.653814	1.00573	0.952313	-1.13265	0.227209
ENSG00000130165	ELOF1	-1.09834	0.025516	-1.05676	0.143052	-1.02636	0.452934	-1.01548	0.632948	-1.0319	0.290281	-1.00831	0.805559	-1.01653	0.51856	-1.01643	0.85031
ENSG00000130167	TSPAN16	1		1		1		1		1		1		1.02473	0.373901	1.01051	0.373901
ENSG00000130173	ANGPTL8	-1.18875	0.753237	1.38122	0.644769	1.6516	0.352598	-1.00951	0.988406	1.08544	0.904012	-1.54499	0.392445	-1.51423	0.414064	-1.57461	0.373901
ENSG00000130175	PRKCSH	1.00609	0.897125	1.01338	0.747884	1.00851	0.844086	-1.00744	0.857518	-1.03286	0.490125	-1.0131	0.741636	-1.02912	0.496976	-1.08046	0.155891
ENSG00000130176	CNN1	-1.49429	0.309725	1.68462	0.252063	-1.05939	0.91809	1.65625	0.159385	1.97387	0.142463	1.06092	0.925423	-1.27275	0.599375	1.26662	0.572733
ENSG00000130177	CDC16	1.08468	0.0391535	1.12235	0.0374703	1.08332	0.0808167	1.06461	0.0645139	1.11218	0.0552966	1.05161	0.183697	1.09716	0.0485476	1.26745	0.014408
ENSG00000130182	ZSCAN10	1.13078	0.660491	-1.12619	0.637613	-1.25454	0.242702	1.1303	0.686417	1.05567	0.776912	-1.14249	0.486365	1.408	0.2111	-1.18041	0.452819
ENSG00000130193	THEM6	1.10037	0.263462	-1.17863	0.0619948	-1.09479	0.250784	1.13086	0.182936	1.01043	0.889495	1.07831	0.315272	1.04853	0.525955	-1.32128	0.0814151
ENSG00000130201	EXOC3L2	1		1		1		1		1		1		1		1
ENSG00000130202	PVRL2	-1.06534	0.0917445	1.00344	0.920962	1.01562	0.749241	-1.0204	0.187517	-1.05071	0.193803	-1.05807	0.0705128	-1.0486	0.178834	-1.05071	0.374345
ENSG00000130203	APOE	1.15009	0.0553547	-1.06772	0.19414	1.05913	0.245218	1.08526	0.231516	1.01796	0.802538	1.09983	0.0978036	-1.01503	0.727353	-1.07177	0.424511
ENSG00000130204	TOMM40	-1.17809	0.00384799	1.02856	0.456452	-1.00209	0.957178	-1.00416	0.895323	1.01261	0.681263	-1.01094	0.766112	-1.03059	0.315364	1.02479	0.750533
ENSG00000130208	APOC1	-1.04931	0.693618	-1.05499	0.603338	-1.012	0.894463	1.12934	0.139722	1.03333	0.635899	1.10355	0.347338	1.03198	0.714568	-1.00224	0.98298
ENSG00000130222	GADD45G	-1.82813	0.0316755	1.33338	0.395262	-1.45187	0.239056	-1.22009	0.504524	1.30407	0.230772	1.16343	0.719421	1.11563	0.755251	-1.03267	0.889339
ENSG00000130224	LRCH2	1.13179	0.118315	1.15539	0.0523915	1.07071	0.464321	1.05441	0.437955	1.21381	0.0752772	-1.0176	0.770153	1.04904	0.365075	1.18904	0.349609
ENSG00000130226	DPP6	1		1		1		1		1		1		1		1
ENSG00000130227	XPO7	1.07394	0.293085	1.15188	0.00732218	-1.0091	0.859637	1.05761	0.484016	1.18121	0.0143782	1.10505	0.041622	1.07732	0.101828	1.05942	0.469662
ENSG00000130234	ACE2	-1.27444	0.369777	-1.57355	0.203996	-1.10875	0.740639	-1.20733	0.519219	-1.53908	0.127145	-1.7672	0.0701569	-1.41804	0.25769	-1.31147	0.512991
ENSG00000130244	FAM98C	1.11445	0.333997	1.26144	0.171096	1.22506	0.167916	1.07119	0.436016	1.02657	0.74226	1.26694	0.072823	1.20506	0.235842	1.05475	0.70771
ENSG00000130254	SAFB2	-1.1598	0.0111152	1.03386	0.342066	-1.06001	0.126816	-1.05315	0.558448	-1.05153	0.161784	-1.02255	0.621902	-1.11586	0.296568	1.04878	0.486385
ENSG00000130255	RPL36	1.04662	0.358818	1.02175	0.349565	1.03062	0.234859	1.06778	0.0752971	1.07373	0.0624554	1.10279	0.00769065	1.04631	0.247789	1.03783	0.527859
ENSG00000130270	ATP8B3	1.1309	0.532773	-1.39437	0.071821	-1.05618	0.59207	-1.25241	0.205955	-1.03317	0.834277	1.11071	0.463603	-1.14908	0.303961	-1.38566	0.0516985
ENSG00000130287	NCAN	-1.39842	0.283706	-1.20061	0.432204	-1.53786	0.126978	-1.52498	0.148866	1.15633	0.719571	-1.19406	0.58767	-1.10748	0.674375	-1.18418	0.579979
ENSG00000130294	KIF1A	-1.1056	0.190186	1.20302	0.0170344	1.03565	0.45609	-1.03157	0.422634	1.09304	0.181734	-1.02667	0.60421	-1.05119	0.423535	-1.15551	0.129345
ENSG00000130299	GTPBP3	-1.01598	0.760046	1.11387	0.132661	1.01659	0.762959	1.04796	0.433825	1.06466	0.327311	-1.01406	0.802741	-1.00504	0.930092	1.01075	0.905678
ENSG00000130300	PLVAP	-1.28068	0.373901	-1.28068	0.373901	-1.28068	0.373901	-1.28068	0.373901	-1.28068	0.373901	-1.22227	0.469962	-1.28068	0.373901	-1.28068	0.373901
ENSG00000130303	BST2	1.16599	0.393336	1.07152	0.638393	1.19976	0.370103	1.15361	0.395454	1.14038	0.48802	1.30276	0.106429	1.28893	0.154099	1.10302	0.525201
ENSG00000130304	SLC27A1	-1.09237	0.535543	-1.15236	0.28617	1.00309	0.9801	-1.21988	0.180263	-1.17721	0.226224	-1.22987	0.182113	-1.11885	0.535744	-1.29946	0.138247
ENSG00000130305	NSUN5	-1.07756	0.238804	1.10237	0.0698746	-1.03957	0.524759	1.06849	0.283155	1.0252	0.606039	1.01745	0.720416	1.02369	0.644918	1.05985	0.473447
ENSG00000130307	USHBP1	-1.31049	0.364743	-1.11612	0.792016	1.48844	0.354906	1.28478	0.47763	1.43301	0.181273	1.63991	0.386925	1.24999	0.6016	-1.54284	0.116288
ENSG00000130309	COLGALT1	-1.0318	0.527443	1.0873	0.324623	-1.05771	0.312526	-1.00616	0.897229	-1.06793	0.200571	1.01048	0.820258	-1.04535	0.3789	-1.06983	0.473825
ENSG00000130311	DDA1	-1.19576	0.0280848	1.04961	0.114982	1.01319	0.66538	1.03287	0.30064	1.09266	0.0579379	-1.0681	0.226266	-1.05031	0.242408	1.00948	0.91009
ENSG00000130312	MRPL34	-1.0479	0.380805	-1.05149	0.300681	-1.01033	0.786411	1.00346	0.934204	1.00775	0.85653	1.01368	0.750581	-1.02876	0.468124	-1.10662	0.142391
ENSG00000130313	PGLS	1.17276	0.0167695	1.0492	0.31295	-1.01316	0.816849	1.0323	0.546792	-1.03782	0.37674	1.04787	0.356349	1.06521	0.348798	-1.15619	0.216447
ENSG00000130332	LSM7	1.05491	0.268213	-1.06284	0.215807	1.03368	0.402988	1.06835	0.186735	1.01277	0.738378	1.0992	0.040684	1.06293	0.153321	1.03961	0.489035
ENSG00000130338	TULP4	-1.06281	0.716129	1.01998	0.914521	-1.04532	0.787069	-1.10969	0.523949	1.11778	0.511298	-1.16557	0.38243	1.05162	0.763941	1.0395	0.865358
ENSG00000130340	SNX9	-1.03572	0.0721497	-1.05652	0.0110036	-1.00948	0.630919	-1.00576	0.687012	1.01711	0.267924	-1.01354	0.45409	-1.05372	0.0222308	-1.04904	0.196601
ENSG00000130347	RTN4IP1	-1.10903	0.210365	-1.09108	0.259943	-1.11513	0.17676	1.01386	0.855944	-1.10225	0.263145	-1.10434	0.224094	-1.04738	0.605417	-1.01603	0.841194
ENSG00000130348	QRSL1	-1.15706	0.0511408	1.08348	0.296928	1.06358	0.193135	1.04821	0.391322	1.0031	0.893135	-1.05539	0.359243	1.03914	0.44225	1.20623	0.0238471
ENSG00000130349	C6orf203	-1.18879	0.0105877	-1.18363	0.00885365	-1.12483	0.0545602	-1.05933	0.360206	-1.20624	0.00266886	-1.02646	0.516133	-1.02814	0.783027	-1.08475	0.182311
ENSG00000130363	RSPH3	-1.02008	0.785268	1.00313	0.924756	-1.09313	0.124921	-1.05449	0.270817	-1.0831	0.0729304	-1.06125	0.379049	1.05314	0.378914	-1.00449	0.93682
ENSG00000130368	MAS1	1		1		1		1		1		1		1		1
ENSG00000130377	ACSBG2	1.06611	0.787374	-1.24543	0.215277	-1.85903	0.0201484	-1.35807	0.00511602	-1.06188	0.812526	-1.4379	0.197725	-1.46058	0.024234	-1.43146	0.000415092
ENSG00000130382	MLLT1	-1.08995	0.171241	-1.05485	0.449434	-1.08781	0.0273734	-1.06497	0.114768	-1.1276	0.00916451	-1.03987	0.343652	-1.13061	0.0166898	-1.14304	0.284837
ENSG00000130383	FUT5	1		1		1		1		1		1		1		1
ENSG00000130385	BMP15	1		1		1		1		1		1		1		1
ENSG00000130396	MLLT4	1.00957	0.875779	1.11329	0.0891874	-1.01394	0.815992	-1.037	0.526506	1.03769	0.521232	-1.03491	0.574718	1.01694	0.740323	-1.02869	0.648061
ENSG00000130402	ACTN4	-1.02937	0.612802	1.02205	0.620864	-1.02708	0.580653	-1.00425	0.930236	1.00985	0.83481	1.0202	0.66205	1.00675	0.885152	1.02865	0.601761
ENSG00000130413	STK33	-1.2137	0.10237	1.15487	0.0515921	-1.03152	0.635209	-1.06502	0.413059	-1.07039	0.326249	1.00089	0.987672	1.02379	0.689313	1.16981	0.0830998
ENSG00000130414	NDUFA10	-1.04309	0.114667	-1.09746	0.0408759	-1.07128	0.118465	-1.06549	0.0596616	-1.05845	0.09819	1.02462	0.294388	-1.01347	0.550103	-1.09888	0.0624745
ENSG00000130427	EPO	-2.16497	0.055058	-1.56367	0.314518	-1.26546	0.335987	-1.45069	0.147782	-1.57795	0.0843636	-1.55163	0.0880454	-1.18757	0.694444	-1.61078	0.263692
ENSG00000130429	ARPC1B	-1.06859	0.341393	-1.02255	0.729011	1.04004	0.641289	1.02913	0.677584	-1.03039	0.704915	1.08557	0.267937	-1.00536	0.952124	-1.01517	0.87438
ENSG00000130433	CACNG6	1.0355	0.843502	-1.0469	0.531251	1.01312	0.913137	1.03962	0.794823	1.1171	0.597707	1.04946	0.327692	1.11002	0.244491	-1.02744	0.940926
ENSG00000130449	ZSWIM6	-1.03364	0.601864	1.07835	0.206321	1.04028	0.34417	1.01382	0.733895	1.11303	0.0500864	1.00788	0.849274	1.06359	0.165874	1.09159	0.163442
ENSG00000130475	FCHO1	1.11774	0.342562	1.10757	0.321354	1.21699	0.123566	1.0205	0.763317	1.01534	0.843867	1.10419	0.251148	1.09638	0.163878	-1.20985	0.157021
ENSG00000130477	UNC13A	1.5454	0.0484876	1.33016	0.111217	1.23344	0.304235	1.01327	0.920683	1.05092	0.671356	1.08086	0.627337	-1.03688	0.760199	1.13655	0.388605
ENSG00000130479	MAP1S	-1.21481	0.107253	-1.00098	0.986543	-1.07259	0.194972	-1.04635	0.326648	-1.07385	0.417524	-1.05861	0.298974	-1.07283	0.511629	-1.06774	0.272242
ENSG00000130487	KLHDC7B	1		7.10121	9.14755e-06	1.2415	0.373901	1.15607	0.169087	1.51536	0.00710669	1		1		1.45419	9.81174e-05
ENSG00000130489	SCO2	1.02333	0.66819	-1.02656	0.674207	1.00017	0.996717	1.0553	0.26364	1.06326	0.340961	-1.03285	0.339612	1.01033	0.787017	1.02954	0.775288
ENSG00000130508	PXDN	-1.16786	0.00619201	-1.14154	0.00721019	-1.15808	0.00291695	-1.06496	0.564107	-1.15931	0.119514	-1.09969	0.0172492	-1.09749	0.123865	-1.21972	0.0403946
ENSG00000130511	SSBP4	1.06507	0.0625805	1.02611	0.677668	-1.00159	0.974894	1.01067	0.82374	1.05994	0.124225	-1.00394	0.929184	-1.03578	0.598392	-1.07658	0.190077
ENSG00000130513	GDF15	-1.83198	0.00051399	5.48402	1.09622e-05	1.82514	0.0184952	1.30278	0.249907	-1.26481	0.201497	1.20831	0.432763	1.29143	0.085146	1.44205	0.116125
ENSG00000130517	PGPEP1	1.42361	0.0325016	1.10233	0.525255	-1.0729	0.543342	1.02854	0.870176	-1.02434	0.866533	1.01525	0.87751	1.17222	0.209086	-1.08536	0.559724
ENSG00000130518	KIAA1683	-2.17648	0.00106596	-1.69489	0.0361076	-1.83285	0.0358868	-2.17648	0.00106596	-2.08036	0.00149842	-1.91117	0.0118556	-1.93253	0.0118218	-1.91641	0.0143221
ENSG00000130520	LSM4	-1.05879	0.123223	-1.1051	0.00500817	-1.0259	0.403316	-1.01726	0.519611	-1.09236	0.0073041	1.04266	0.179444	1.00057	0.98498	-1.06619	0.234249
ENSG00000130522	JUND	1.00547	0.903196	1.01961	0.848265	-1.10779	0.0459741	1.00027	0.996018	-1.03285	0.467842	-1.00652	0.92427	-1.06356	0.244703	-1.19403	0.213974
ENSG00000130528	HRC	-1.38977	0.382263	-1.53957	0.248341	-1.43987	0.326811	-1.53957	0.248341	-1.36422	0.393774	-1.06731	0.884076	-1.53957	0.248341	-1.53957	0.248341
ENSG00000130529	TRPM4	-1.31431	0.271488	1.0904	0.683782	1.03179	0.878058	-1.01403	0.948093	-1.02116	0.920875	-1.01871	0.933636	1.06071	0.771674	-1.30234	0.242001
ENSG00000130538	OR11H1	1		1		1		1		1		1		1		1
ENSG00000130540	SULT4A1	-1.04803	0.458231	1.34773	0.00137578	1.00979	0.867879	1.05283	0.491537	1.03698	0.518272	1.08174	0.308805	1.03972	0.371044	-1.03726	0.609067
ENSG00000130544	ZNF557	-1.00108	0.982915	1.0737	0.252465	1.09072	0.180161	-1.04769	0.402494	1.06887	0.334576	1.06846	0.304868	1.10117	0.336413	1.10695	0.114431
ENSG00000130545	CRB3	-1.28411	0.420366	-1.05721	0.83943	-1.63541	0.403042	1.2547	0.31365	-1.35279	0.376895	1.25736	0.247436	-1.01543	0.946897	-2.15017	0.0202168
ENSG00000130558	OLFM1	-1.07418	0.795945	1.20946	0.525333	1.36631	0.319371	1.14339	0.616534	1.45201	0.377083	1.0056	0.984499	1.08807	0.788283	1.08539	0.769826
ENSG00000130559	CAMSAP1	-1.22999	0.0636001	-1.10324	0.176471	-1.17634	0.0974983	-1.17547	0.0539717	-1.12662	0.307709	-1.2447	0.0344034	-1.10363	0.281136	-1.14923	0.167085
ENSG00000130560	UBAC1	1.08288	0.00695788	-1.0353	0.16803	1.01486	0.458125	1.01295	0.608248	1.00003	0.997863	1.0138	0.581081	1.00498	0.778561	-1.09413	0.0954535
ENSG00000130561	SAG	-4.04893	0.11618	-1.59831	0.606327	-1.67374	0.504084	-2.54087	0.329378	-3.12244	0.201688	-3.50608	0.153778	-3.34061	0.171673	-1.98727	0.431398
ENSG00000130584	ZBTB46	-1.10971	0.120581	1.00103	0.969647	1.02033	0.766133	-1.0295	0.832462	-1.0189	0.621254	-1.02687	0.391522	-1.02063	0.592713	-1.09564	0.344933
ENSG00000130589	HELZ2	1.11764	0.291352	1.23405	0.105231	-1.00751	0.941537	-1.04175	0.6755	1.03868	0.732598	-1.00467	0.965838	1.1099	0.28008	-1.21043	0.183778
ENSG00000130590	SAMD10	1.03136	0.666147	1.10737	0.0429664	1.04194	0.164031	-1.02265	0.836263	-1.10024	0.366031	1.11422	0.0341658	1.05692	0.180994	-1.16033	0.0474396
ENSG00000130592	LSP1	1.17029	0.796241	1.59474	0.228868	1.55532	0.41556	-1.18497	0.611858	1.58931	0.434238	-1.08988	0.822007	2.53635	0.0801699	1.72399	0.166748
ENSG00000130595	TNNT3	1.34687	0.373901	1.58863	0.373901	1.58207	0.373901	1		1.01851	0.373901	1.40134	0.373901	1		1
ENSG00000130598	TNNI2	-1.0789	0.373901	-1.0789	0.373901	-1.0789	0.373901	-1.0789	0.373901	1.19066	0.541394	-1.0789	0.373901	-1.0474	0.600321	-1.0789	0.373901
ENSG00000130600	H19	-1.31945	0.553181	1.00313	0.989514	1.0561	0.837256	-1.23198	0.334448	-1.39996	0.244608	1.01176	0.984506	-1.44325	0.199231	1.16594	0.65074
ENSG00000130612	CYP2G1P	1		1		1		1		1		1		1		1
ENSG00000130635	COL5A1	1.17661	0.00319777	-1.04597	0.509129	-1.03599	0.329629	-1.20758	0.00739531	-1.11969	0.308273	-1.018	0.653535	-1.1012	0.0901867	-1.36218	0.00556713
ENSG00000130638	ATXN10	-1.10894	0.0679806	-1.08144	0.0549904	-1.08228	0.222082	-1.06973	0.161284	-1.0631	0.114159	1.02618	0.441888	-1.04734	0.238529	-1.09854	0.208817
ENSG00000130640	TUBGCP2	1.00393	0.931272	1.0044	0.928941	-1.07209	0.206697	-1.01033	0.646309	-1.03189	0.361972	-1.01729	0.58225	-1.06599	0.38321	-1.11767	0.165581
ENSG00000130643	CALY	1.23314	0.217216	1.09653	0.519662	1.02752	0.859847	1.13408	0.376836	1.15425	0.32781	1.15061	0.411062	1.09323	0.561776	-1.31199	0.0870895
ENSG00000130649	CYP2E1	-1.02015	0.901244	1.44454	0.0429849	1.12364	0.306726	1.05452	0.646131	1.13227	0.422781	1.34126	0.192682	1.01854	0.881893	1.02427	0.841544
ENSG00000130653	PNPLA7	1.06335	0.620504	-1.06139	0.61956	1.13002	0.378863	-1.05734	0.668633	-1.04635	0.721927	1.03942	0.773925	1.02924	0.809379	-1.04066	0.748441
ENSG00000130656	HBZ	1.27498	0.653349	1.42609	0.477747	-1.10342	0.776081	-1.01518	0.963628	1.13501	0.730669	1.54049	0.291405	1.13089	0.729443	1.036	0.915734
ENSG00000130669	PAK4	1.06848	0.20763	1.02496	0.549195	-1.06162	0.360573	-1.02037	0.612007	-1.06662	0.326629	-1.01739	0.6646	-1.08435	0.0908601	-1.13472	0.060049
ENSG00000130675	MNX1	-1.11108	0.0939664	1.14896	0.239362	-1.0105	0.928431	1.01717	0.835157	1.02842	0.641514	1.06832	0.323224	-1.08545	0.144117	-1.10788	0.15295
ENSG00000130684	ZNF337	-1.09041	0.0662951	1.03852	0.339152	-1.027	0.450767	1.0085	0.800725	-1.03907	0.438849	1.07669	0.0708698	1.0685	0.100927	-1.01455	0.681097
ENSG00000130695	CEP85	-1.08215	0.0174548	-1.02512	0.385961	-1.00033	0.990129	-1.01368	0.700566	1.03138	0.389722	1.00535	0.833718	-1.0127	0.682863	1.03265	0.459639
ENSG00000130699	TAF4	-1.12796	0.0113312	1.0116	0.936832	-1.09641	0.514578	-1.08208	0.523128	-1.06159	0.0874584	-1.21072	0.00605488	1.09995	0.0228816	-1.20719	0.0075012
ENSG00000130700	GATA5	1.03161	0.873167	-1.0145	0.914308	-1.15006	0.362034	-1.06757	0.671753	-1.05756	0.681655	1.02191	0.874228	-1.09358	0.520936	-1.62579	0.144807
ENSG00000130701	RBBP8NL	1		1		1		1		1		1		1		1
ENSG00000130702	LAMA5	1.14809	0.0457925	1.1523	0.0815859	1.14452	0.0115072	1.06666	0.218631	1.12894	0.175722	1.02345	0.524244	1.05748	0.351047	-1.07649	0.36535
ENSG00000130703	OSBPL2	1.03866	0.380108	1.21392	0.00176555	1.05728	0.109925	1.13851	0.0296999	1.17769	0.092822	1.06958	0.176395	1.03561	0.693606	1.1331	0.0946583
ENSG00000130706	ADRM1	-1.19928	0.00503554	1.05208	0.14494	1.02389	0.549832	1.02779	0.40619	1.05429	0.0688353	1.00561	0.867668	1.02448	0.270641	1.04005	0.606368
ENSG00000130707	ASS1	1.08161	0.213941	1.26406	0.0124215	1.1264	0.0519172	1.16138	0.0430894	1.05832	0.381874	1.13113	0.119735	1.12467	0.0813979	1.02413	0.67621
ENSG00000130711	PRDM12	1.74032	0.0755203	1.37903	0.200249	1.33846	0.305021	1.06096	0.799415	1.42379	0.137892	1.20894	0.437809	1.45348	0.123022	1.33632	0.256677
ENSG00000130713	EXOSC2	-1.06873	0.179056	1.05134	0.223234	1.035	0.357097	1.01191	0.820477	1.13405	0.0410979	1.05499	0.182002	1.05416	0.304872	1.13959	0.0252859
ENSG00000130714	POMT1	-1.0057	0.802079	1.13182	0.0177435	-1.01437	0.548679	-1.01801	0.685569	1.03665	0.308188	1.02593	0.415145	1.05793	0.0254184	-1.01033	0.717621
ENSG00000130717	UCK1	1.01773	0.73776	1.1539	0.0312729	1.02493	0.616666	1.00267	0.959479	1.1101	0.100386	1.14731	0.0908067	1.04336	0.417115	1.14951	0.200068
ENSG00000130720	FIBCD1	-1.54543	0.0817477	-1.34686	0.246746	-1.29779	0.282823	-1.45473	0.096531	-1.15153	0.561916	-1.21988	0.306683	-1.59349	0.00969866	-1.55641	0.0165471
ENSG00000130723	PRRC2B	-1.10447	0.0341577	1.11051	0.0388052	-1.03201	0.531265	-1.10455	0.103286	-1.04063	0.470075	-1.11025	0.0571977	-1.05993	0.140587	-1.02441	0.652923
ENSG00000130724	CHMP2A	-1.01554	0.722723	1.04596	0.105745	-1.08166	0.0826994	-1.00023	0.99506	1.0105	0.712143	1.04503	0.0981094	1.01804	0.542038	1.03041	0.361292
ENSG00000130725	UBE2M	-1.04872	0.114239	1.03817	0.213731	1.01158	0.780868	-1.02673	0.451457	-1.00655	0.781074	-1.00999	0.723328	-1.05552	0.185932	1.02701	0.591708
ENSG00000130726	TRIM28	-1.05049	0.187669	1.02814	0.591739	-1.01033	0.781544	-1.03674	0.348082	-1.02931	0.403249	-1.08328	0.156367	-1.04111	0.306639	-1.01784	0.68458
ENSG00000130731	C16orf13	-1.0285	0.560197	-1.10523	0.0826508	-1.01042	0.869337	1.0073	0.858131	-1.07455	0.131437	1.00986	0.837842	-1.03008	0.445445	-1.15528	0.275928
ENSG00000130733	YIPF2	1.03076	0.474739	1.14587	0.0368243	1.15664	0.00649339	1.08458	0.0397725	1.15576	0.00309407	1.05766	0.174889	1.06752	0.0592102	1.03843	0.541692
ENSG00000130734	ATG4D	1.05419	0.585767	1.08266	0.199977	1.01212	0.856379	1.00214	0.97445	1.08073	0.198096	1.0087	0.92745	-1.08212	0.508587	1.00803	0.882065
ENSG00000130741	EIF2S3	1.05051	0.0792637	1.07563	0.0853784	1.0667	0.0794526	1.07629	0.0574732	1.09136	0.0641603	1.01818	0.440401	1.03447	0.190419	1.15721	0.0802647
ENSG00000130748	TMEM160	-1.00409	0.958685	-1.13212	0.445511	1.00149	0.987872	-1.00263	0.985173	-1.18144	0.150739	1.0889	0.331122	-1.02179	0.834302	-1.2854	0.185787
ENSG00000130749	ZC3H4	-1.15077	0.0316691	-1.05506	0.155074	-1.25402	0.0357299	-1.19406	0.0141208	-1.3409	0.0126305	-1.15897	0.0561522	-1.1593	0.0383066	-1.17854	0.0544657
ENSG00000130751	NPAS1	1.03227	0.671875	1.04253	0.592348	1.04915	0.537443	1.08479	0.305307	1.0524	0.654189	-1.01143	0.889563	1.04732	0.538693	-1.15435	0.174284
ENSG00000130755	GMFG	-1.09096	0.735531	1.35289	0.284858	-1.32994	0.353751	-1.40697	0.473571	-1.12426	0.644843	-1.12926	0.822508	1.58139	0.184307	1.00608	0.983671
ENSG00000130758	MAP3K10	1.11341	0.17621	1.06443	0.353928	-1.02251	0.764755	1.05036	0.58644	1.01534	0.795307	-1.04672	0.43576	-1.00348	0.959988	-1.1208	0.166748
ENSG00000130762	ARHGEF16	1.0582	0.385636	1.21304	0.0514625	1.08209	0.288405	1.00021	0.997398	1.09413	0.208656	1.0735	0.204483	1.12875	0.0628667	1.01884	0.856391
ENSG00000130764	LRRC47	-1.14326	0.00819539	-1.01253	0.787402	-1.04414	0.190404	-1.02361	0.340032	-1.05624	0.303852	-1.03439	0.609724	-1.05928	0.3572	-1.04093	0.505794
ENSG00000130766	SESN2	-1.16831	0.0170874	1.54506	0.000520635	1.02978	0.575596	1.19855	0.00246124	1.12476	0.00896033	1.13584	0.0110427	1.09534	0.074144	1.23305	0.0192731
ENSG00000130768	SMPDL3B	1.07491	0.154674	-1.00435	0.915823	-1.0133	0.640498	1.05636	0.181013	-1.07586	0.168446	-1.01275	0.694442	1.00023	0.994544	-1.04778	0.420166
ENSG00000130770	ATPIF1	-1.08284	0.184954	-1.08	0.0109105	-1.00011	0.99584	-1.02347	0.117582	-1.04758	0.0601824	1.04408	0.00899994	-1.01198	0.187762	-1.01604	0.675205
ENSG00000130772	MED18	-1.09837	0.129602	-1.0913	0.129253	-1.17253	0.0210364	-1.09782	0.215801	-1.12943	0.238466	-1.00137	0.97718	1.02058	0.616842	-1.04342	0.593145
ENSG00000130775	THEMIS2	-1.03007	0.631657	-1.00156	0.993063	1.214	0.152619	1.08816	0.31455	-1.07161	0.482683	1.25259	0.0463742	-1.01029	0.908765	-1.10673	0.147452
ENSG00000130779	CLIP1	-1.04531	0.550024	1.0101	0.884612	-1.156	0.071738	-1.1007	0.418052	-1.03433	0.623449	-1.05074	0.475097	-1.04512	0.550522	-1.04182	0.560463
ENSG00000130783	CCDC62	-1.55487	0.112699	-1.22961	0.419052	-1.3447	0.335099	-1.21488	0.521871	-1.37541	0.220337	-1.28613	0.404233	-1.00312	0.995969	-1.06298	0.804221
ENSG00000130787	HIP1R	-1.18413	0.00563961	-1.01661	0.432713	-1.07695	0.0748835	-1.13384	0.0654488	1.01389	0.605449	-1.09521	0.149967	-1.07187	0.135068	-1.1547	0.133391
ENSG00000130803	ZNF317	-1.07949	0.110547	-1.01317	0.754649	-1.06771	0.20232	-1.02191	0.625053	-1.0244	0.603991	-1.04148	0.513998	-1.03642	0.442283	1.02505	0.551042
ENSG00000130810	PPAN	-1.13134	0.068278	1.02737	0.645708	-1.01327	0.795815	-1.02241	0.674797	-1.00033	0.995239	-1.10952	0.167336	-1.06237	0.273173	-1.02663	0.657686
ENSG00000130811	EIF3G	-1.01929	0.574277	1.01033	0.665378	-1.00412	0.902344	1.00824	0.702989	1.02943	0.420349	1.007	0.826055	-1.02456	0.46094	1.00613	0.880317
ENSG00000130812	ANGPTL6	-1.19725	0.499214	-1.39332	0.107079	-2.07229	0.0211643	-1.59626	0.248257	-1.75845	0.271366	-1.56693	0.175485	-1.81234	0.109819	-1.38188	0.14621
ENSG00000130813	C19orf66	1.4876	0.149877	1.00364	0.987758	1.71388	0.0641046	1.29233	0.341561	1.13085	0.726017	1.30779	0.453714	1.22368	0.442979	-1.06863	0.862804
ENSG00000130816	DNMT1	-1.05059	0.697593	1.09636	0.122878	-1.04131	0.616418	-1.02706	0.6242	1.02647	0.582041	-1.00092	0.986708	-1.03129	0.580291	-1.00893	0.868738
ENSG00000130818	ZNF426	-1.21964	0.122133	-1.1812	0.0261522	-1.14904	0.0778863	-1.20003	0.0215708	-1.35866	0.0250999	-1.26001	0.0280357	-1.25591	0.149972	-1.01697	0.868334
ENSG00000130821	SLC6A8	-1.06882	0.372377	-1.01503	0.83237	1.00492	0.935113	1.00726	0.906727	1.05993	0.410029	-1.01609	0.812259	1.00711	0.895104	-1.05664	0.486198
ENSG00000130822	PNCK	1.10974	0.287506	1.04298	0.618908	-1.07499	0.577793	1.06852	0.66997	1.04458	0.608757	1.20997	0.137019	1.00668	0.945576	-1.23756	0.0594137
ENSG00000130826	DKC1	-1.15172	0.0640729	1.05722	0.0239365	-1.01066	0.677923	-1.00479	0.871928	1.02982	0.450416	1.02246	0.505964	-1.04589	0.156157	-1.00189	0.956935
ENSG00000130827	PLXNA3	1.06553	0.468526	1.11253	0.172546	1.0414	0.380286	1.01154	0.876794	1.09736	0.181286	1.17747	0.0373245	1.05538	0.311454	1.05005	0.537985
ENSG00000130829	DUSP9	-1.00289	0.942707	-1.16254	0.0193341	1.01412	0.686485	1.04801	0.180114	-1.07446	0.0979194	1.0235	0.682231	-1.0476	0.207416	-1.18815	0.0710499
ENSG00000130830	MPP1	1.04196	0.163081	-1.02534	0.39803	-1.02012	0.512064	-1.00222	0.944205	1.02131	0.4386	1.06103	0.283234	1.06217	0.210839	-1.04559	0.216794
ENSG00000130844	ZNF331	-1.04612	0.494348	1.25155	0.0423861	-1.07639	0.491805	-1.00997	0.927398	-1.04326	0.725925	1.04201	0.650046	1.07948	0.367164	-1.10565	0.483848
ENSG00000130856	ZNF236	-1.169	0.435647	1.08514	0.747476	-1.1208	0.616508	-1.12599	0.613591	1.13101	0.605803	-1.10913	0.585046	1.04141	0.831387	-1.10869	0.578991
ENSG00000130876	SLC7A10	1.00757	0.974948	-1.16867	0.373901	-1.16867	0.373901	-1.16867	0.373901	-1.16867	0.373901	-1.16867	0.373901	1.09781	0.766746	-1.16867	0.373901
ENSG00000130881	LRP3	-1.03067	0.469239	-1.07266	0.0704367	-1.09128	0.0832965	-1.05626	0.215471	1.00071	0.985555	-1.01018	0.758623	-1.05896	0.275936	-1.09223	0.312841
ENSG00000130921	C12orf65	-1.07176	0.527869	1.11084	0.230638	1.03821	0.622912	-1.0133	0.865594	1.05324	0.480945	-1.04616	0.684119	-1.00022	0.99777	1.02134	0.804714
ENSG00000130935	NOL11	-1.14407	0.0102929	-1.06549	0.110439	1.01951	0.541293	-1.0399	0.568638	1.01593	0.477988	1.10568	0.0214	1.01921	0.60301	1.01974	0.558323
ENSG00000130939	UBE4B	-1.00193	0.976835	-1.0276	0.63303	1.02993	0.614172	-1.01179	0.81855	-1.03303	0.582275	-1.07788	0.23122	-1.0772	0.225961	-1.06462	0.321022
ENSG00000130940	CASZ1	-1.11677	0.60604	1.05003	0.74746	-1.04215	0.827454	-1.04048	0.804809	-1.04135	0.802736	-1.07303	0.611175	-1.36207	0.164412	-1.32508	0.0885925
ENSG00000130943	PKDREJ	1.47016	0.0934108	1.27835	0.177648	1		1.11619	0.373901	1.05139	0.373901	1.24568	0.050026	1.37292	5.86913e-05	1.29912	0.147753
ENSG00000130948	HSD17B3	-1.19496	0.373901	-1.01459	0.955105	-1.19496	0.373901	-1.19496	0.373901	-1.00105	0.996868	-1.01615	0.950154	1.05619	0.825129	-1.19496	0.373901
ENSG00000130950	NUTM2F	1		1		1		1		1		1		1		1
ENSG00000130956	HABP4	-1.15496	0.00854622	-1.11606	0.0066519	-1.00976	0.70922	-1.02991	0.232322	-1.09873	0.0218442	-1.0359	0.130522	-1.08795	0.00692586	-1.14517	0.013952
ENSG00000130957	FBP2	1		1		1		1		1		1		1		1
ENSG00000130958	SLC35D2	1.27325	0.24662	1.33511	0.0411721	1.77857	0.154122	1.25602	0.16239	2.1155	0.117427	1.64447	0.0178661	1.32004	0.265159	1.5357	0.127604
ENSG00000130962	PRRG1	-1.12445	0.223582	-1.22732	0.0495644	-1.16153	0.0251628	-1.17493	0.0246403	-1.09455	0.315841	-1.06425	0.517172	-1.05727	0.281434	-1.18751	0.0367149
ENSG00000130985	UBA1	-1.03418	0.142576	-1.03564	0.225355	-1.0154	0.561415	-1.00539	0.799954	-1.02353	0.469346	-1.0117	0.655342	-1.0333	0.188386	-1.08163	0.195718
ENSG00000130988	RGN	1.73919	0.154946	1		1.23215	0.373901	1		1.23847	0.373901	1.03995	0.373901	1.16707	0.130942	1.54266	0.126858
ENSG00000130997	POLN	-1.10376	0.444082	-1.13902	0.258099	1.04251	0.711732	-1.01557	0.879613	-1.23519	0.103339	-1.03811	0.746987	-1.14724	0.351103	-1.08875	0.460507
ENSG00000131002	TXLNGY	1		1		1		1		1		1		1		1
ENSG00000131007	TTTY9B	1		1		1		1		1		1		1		1
ENSG00000131013	PPIL4	-1.03268	0.443515	1.04887	0.341398	1.05842	0.192183	1.01092	0.791882	1.09865	0.118935	1.02011	0.627536	1.02282	0.652903	1.14084	0.164858
ENSG00000131015	ULBP2	-1.03478	0.749201	1.16302	0.192074	1.29763	0.059175	1.07879	0.573761	1.23973	0.133593	1.09344	0.44205	1.00965	0.9237	1.0386	0.757925
ENSG00000131016	AKAP12	-1.12226	0.023276	-1.09168	0.0571998	-1.02973	0.404091	-1.09133	0.0247003	-1.02071	0.376321	-1.04773	0.0679782	-1.05082	0.178153	-1.06265	0.0294057
ENSG00000131018	SYNE1	1.19698	0.114873	1.36089	0.0299621	1.17035	0.486789	1.12187	0.29218	1.08136	0.390369	1.27803	0.0834873	1.26466	0.142302	1.24692	0.155441
ENSG00000131019	ULBP3	1.05885	0.095977	1.00016	0.99764	1.0979	0.254327	1.04641	0.465584	1.18476	0.0169159	1.13132	0.0204012	1.07919	0.33688	1.01694	0.794505
ENSG00000131023	LATS1	-1.15243	0.00276357	1.02586	0.297973	-1.08654	0.0491537	-1.08728	0.102034	1.01404	0.57671	-1.06473	0.0471115	1.03692	0.316338	1.0283	0.380838
ENSG00000131037	EPS8L1	1.20082	0.269257	1.55008	0.0233311	1.11507	0.456921	1.24444	0.162638	1.05502	0.727882	1.09705	0.479526	-1.0821	0.572562	1.07236	0.799985
ENSG00000131042	LILRB2	1		1		1		1		1		1		1		1
ENSG00000131043	AAR2	-1.0447	0.105437	-1.00775	0.731625	-1.02813	0.245247	-1.0044	0.884449	-1.00361	0.93194	1.04327	0.187471	-1.02447	0.360777	1.01344	0.851948
ENSG00000131044	TTLL9	-1.17467	0.471332	1.06214	0.844757	1.09826	0.670981	1.01941	0.944695	-1.01926	0.933623	1.03197	0.912429	1.05226	0.823797	1.00431	0.987679
ENSG00000131050	BPIFA2	1		1		1		1		1		1		1		1
ENSG00000131051	RBM39	-1.04849	0.389449	1.13658	0.0633174	-1.00928	0.794553	1.01004	0.793112	1.13312	3.98728e-05	1.04411	0.094937	1.03599	0.42288	1.12656	0.000262815
ENSG00000131055	COX4I2	1		1		1		1		1		1		1.23899	0.373901	1
ENSG00000131059	BPIFA3	1		1		1		1		1		1		1		1
ENSG00000131061	ZNF341	-1.02492	0.572213	-1.20943	0.0178964	-1.10009	0.184529	-1.12068	0.107131	-1.09926	0.31083	-1.08693	0.13989	-1.10926	0.0518068	-1.32544	0.0386412
ENSG00000131067	GGT7	-1.10075	0.160686	1.08154	0.158845	-1.01771	0.736234	-1.09036	0.139152	-1.03323	0.50141	-1.02152	0.653122	-1.02851	0.519585	-1.06824	0.366145
ENSG00000131068	DEFB118	1		1		1		1		1		1		1		1
ENSG00000131069	ACSS2	-1.00058	0.994891	-1.02479	0.762184	1.00586	0.961683	-1.08713	0.516536	1.05496	0.58634	1.11763	0.265135	1.33508	0.0780435	-1.12806	0.203359
ENSG00000131080	EDA2R	1.00958	0.90219	1.22783	0.0363634	-1.02457	0.767966	1.09189	0.207608	-1.0745	0.322912	1.11184	0.158072	1.15308	0.113541	1.03776	0.592234
ENSG00000131089	ARHGEF9	-1.04911	0.646509	1.09744	0.359654	-1.01176	0.880984	1.04139	0.658561	-1.05072	0.654198	-1.0009	0.994767	1.03194	0.778247	-1.08431	0.477857
ENSG00000131094	C1QL1	1.07262	0.280383	-1.03353	0.64059	1.068	0.404778	1.11834	0.376107	-1.08667	0.200355	1.07323	0.320867	1.06881	0.34469	-1.23456	0.0412529
ENSG00000131095	GFAP	-1.75219	0.065323	-2.31336	0.0171792	-1.51145	0.218447	-1.67866	0.156317	-2.47034	0.0072701	-2.4336	0.019258	-1.95504	0.0869136	-2.73271	0.0291099
ENSG00000131096	PYY	1		1		1.45835	0.268484	1		1.15906	0.373901	1		1		1.09497	0.373901
ENSG00000131097	HIGD1B	2.00377	0.447739	1.03442	0.962905	1.04062	0.958066	2.08368	0.475512	1.08442	0.899227	-1.37865	0.654487	1.28916	0.747112	1.29696	0.782721
ENSG00000131100	ATP6V1E1	-1.08234	0.0167981	-1.07424	0.00101006	-1.00696	0.807816	1.01963	0.261432	1.04081	0.19615	1.06395	0.000767966	1.02251	0.44814	1.05692	0.0118008
ENSG00000131115	ZNF227	-1.10597	0.0835168	1.05746	0.666657	-1.06863	0.301557	1.01855	0.732608	-1.12006	0.0894542	1.06834	0.359	1.11692	0.0694406	1.1137	0.241832
ENSG00000131116	ZNF428	1.06132	0.146642	1.01103	0.78358	-1.0292	0.584074	1.06546	0.145433	-1.07696	0.0882544	1.00178	0.966772	-1.0033	0.950441	-1.04625	0.61751
ENSG00000131126	TEX101	1		1		1		1		1		1		1		1
ENSG00000131127	ZNF141	1		1		1		1		1		1		1		1
ENSG00000131142	CCL25	-1.06085	0.373901	1.2017	0.145474	1.86514	0.0029413	-1.02893	0.69015	1.15167	0.535284	-1.06085	0.373901	1.5428	0.162134	1.02319	0.794099
ENSG00000131143	COX4I1	1.00391	0.855057	-1.03777	0.0802785	1.01821	0.448258	1.03812	0.182022	1.03093	0.287093	1.08037	0.00752179	1.04978	0.0282863	1.02142	0.645069
ENSG00000131148	EMC8	-1.1192	0.12929	-1.00957	0.814368	-1.08666	0.0267481	1.01838	0.64551	-1.02127	0.469035	-1.03934	0.267913	-1.01071	0.817421	-1.1005	0.234732
ENSG00000131149	GSE1	-1.01106	0.823826	1.09797	0.113121	-1.0587	0.49156	-1.03178	0.660044	-1.01162	0.865437	-1.04954	0.433499	-1.01242	0.847914	-1.08798	0.163771
ENSG00000131152	RP11-178L8.4	1.15202	0.712606	1.49217	0.319325	1.56018	0.304761	1.49556	0.337839	1.63726	0.287669	1.28169	0.555561	-1.57387	0.376819	1.58373	0.282449
ENSG00000131153	GINS2	-1.03492	0.604735	-1.0361	0.43305	-1.01424	0.761709	-1.01478	0.761433	1.05004	0.471642	1.08041	0.118285	1.06322	0.27652	1.06145	0.298764
ENSG00000131165	CHMP1A	-1.08855	0.349492	-1.03833	0.581994	-1.07568	0.301106	-1.01011	0.875378	1.02867	0.640977	1.02807	0.689983	-1.08844	0.204726	-1.07765	0.332531
ENSG00000131171	SH3BGRL	1.03991	0.447544	-1.11807	0.119357	1.01367	0.181738	1.00252	0.947992	1.01435	0.254162	1.08152	0.125932	1.02569	0.486926	-1.01018	0.877311
ENSG00000131174	COX7B	-1.061	0.0449027	-1.23307	0.008824	1.00532	0.814123	1.0009	0.971193	-1.06518	0.232327	1.06211	0.166722	1.04031	0.381445	1.0317	0.409998
ENSG00000131183	SLC34A1	1		1		1		1		1		1		1		1
ENSG00000131187	F12	1.09957	0.180998	1.00053	0.99396	-1.04592	0.662557	1.11049	0.265471	1.04102	0.566447	1.06753	0.307565	1.01611	0.826641	-1.21055	0.123739
ENSG00000131188	PRR7	-1.40664	0.00671135	-1.14393	0.222413	-1.21584	0.127217	-1.13212	0.204706	-1.18253	0.0707597	-1.08054	0.254071	-1.20701	0.0279479	-1.26124	0.111446
ENSG00000131196	NFATC1	1.0003	0.996497	1.21317	0.13589	1.02652	0.748354	-1.01849	0.846375	-1.02492	0.775568	1.00467	0.949822	1.00095	0.990702	1.16637	0.206151
ENSG00000131203	IDO1	1		1		1		1		1		1		1		1
ENSG00000131233	GJA9	2.31389	6.71483e-05	1.27505	0.101768	1.6017	0.214041	1.31519	0.373901	1.16633	0.373901	2.66768	1.01227e-05	1.11665	0.373901	1.41355	0.0783736
ENSG00000131236	CAP1	-1.12647	0.00383259	-1.19099	0.00230224	-1.12181	0.0109361	-1.06749	0.164824	-1.0498	0.0798826	-1.03983	0.182103	-1.08785	0.0505855	-1.08863	0.103814
ENSG00000131238	PPT1	-1.0329	0.104388	-1.11145	0.00640619	-1.0108	0.86102	-1.02153	0.461988	-1.0285	0.329578	1.07496	0.0620975	1.05197	0.434346	1.00287	0.940264
ENSG00000131242	RAB11FIP4	-1.14677	0.246335	-1.15738	0.0793231	-1.13181	0.129326	-1.18312	0.0580077	-1.09715	0.273575	-1.08558	0.363909	1.01487	0.813094	-1.12534	0.206198
ENSG00000131263	RLIM	-1.05839	0.0527187	1.06323	0.0869047	1.06936	0.0123688	-1.01011	0.677846	1.15277	0.00224022	-1.02053	0.368075	1.02078	0.366329	1.14655	0.05038
ENSG00000131264	CDX4	1		1		1		1		1		1		1		1
ENSG00000131269	ABCB7	1.05316	0.460865	-1.03228	0.72875	-1.00826	0.915795	-1.02862	0.780661	1.11183	0.221572	1.04278	0.553566	1.08456	0.346329	1.03042	0.715793
ENSG00000131323	TRAF3	-1.15768	0.118777	-1.06976	0.468543	-1.03141	0.705698	-1.06689	0.387287	-1.02709	0.727414	-1.10698	0.251804	-1.12253	0.189363	1.02666	0.721772
ENSG00000131351	HAUS8	-1.01011	0.890354	1.12452	0.07224	1.03297	0.548862	1.09832	0.119456	1.05791	0.307536	1.04192	0.574097	1.05947	0.312517	1.03271	0.685828
ENSG00000131355	ADGRE3	1		1		1		1		1		1		1		1
ENSG00000131368	MRPS25	-1.04073	0.226707	-1.03522	0.122599	1.01472	0.633316	1.00057	0.972239	1.00745	0.564847	1.02972	0.145594	-1.00978	0.527675	1.01067	0.748833
ENSG00000131370	SH3BP5	1.06822	0.019983	-1.0223	0.0504146	-1.02923	0.354176	-1.02073	0.624547	-1.08865	0.0438977	1.02372	0.187168	-1.02617	0.429058	-1.08311	0.0056438
ENSG00000131373	HACL1	1.00178	0.971152	-1.05287	0.356436	1.07238	0.239829	1.03055	0.53401	1.03041	0.51815	1.11681	0.0965064	1.07884	0.187169	1.12251	0.0539472
ENSG00000131374	TBC1D5	1.00732	0.917601	1.08464	0.18672	-1.17454	0.0708222	-1.2358	0.00530149	-1.24528	0.0492181	-1.07529	0.312759	-1.12179	0.0855101	-1.08544	0.100208
ENSG00000131375	CAPN7	-1.06532	0.0928189	-1.14414	0.0383589	-1.12848	0.00966665	-1.21478	0.0333533	-1.1587	0.0483093	-1.02374	0.295328	-1.10609	0.137315	-1.05573	0.315762
ENSG00000131378	RFTN1	-1.1088	0.385281	-1.08436	0.0279495	-1.11648	0.309843	-1.20497	0.0626732	-1.0735	0.407122	-1.15857	0.0434684	1.04462	0.683449	-1.14537	0.265174
ENSG00000131379	C3orf20	-1.06749	0.373901	-1.06749	0.373901	-1.06749	0.373901	1.15035	0.551177	-1.06749	0.373901	-1.06749	0.373901	-1.06749	0.373901	-1.06749	0.373901
ENSG00000131381	RBSN	-1.15288	0.0308821	1.06683	0.260903	-1.04348	0.423592	-1.08598	0.112492	-1.0137	0.75703	-1.08641	0.269015	-1.06839	0.194223	1.03496	0.484299
ENSG00000131386	GALNT15	-1.63354	0.118842	-1.51198	0.186579	-1.44904	0.24921	-1.4702	0.225717	-1.62192	0.122942	-1.62034	0.123531	-1.63354	0.118842	-1.63354	0.118842
ENSG00000131389	SLC6A6	1.05969	0.634024	-1.2785	0.143572	-1.04657	0.662137	-1.06936	0.578231	1.01186	0.941186	1.02566	0.881444	1.0317	0.84753	-1.35245	0.0315253
ENSG00000131398	KCNC3	1.04417	0.341698	-1.05237	0.477158	-1.02279	0.574497	-1.04883	0.288043	-1.18939	0.0289346	-1.11558	0.031945	-1.09788	0.128359	-1.33882	0.00108359
ENSG00000131400	NAPSA	1.09239	0.648843	-1.15574	0.367739	1.09716	0.577592	1.31497	0.130253	-1.16376	0.5513	1.10015	0.738849	-1.08022	0.61338	-1.14758	0.40812
ENSG00000131401	NAPSB	-1.19137	0.493002	-1.2897	0.315622	-1.19771	0.431392	-1.7323	0.0951127	-1.11975	0.687011	-1.11102	0.630522	-1.04895	0.850091	-1.39752	0.276609
ENSG00000131408	NR1H2	1.10174	0.0732564	1.14285	0.118629	-1.0054	0.937032	1.09441	0.164355	1.08631	0.0615282	1.06658	0.116337	1.01835	0.77162	1.05045	0.437136
ENSG00000131409	LRRC4B	1.01023	0.896337	-1.06568	0.525381	-1.12458	0.206963	-1.10072	0.434518	-1.07704	0.388339	-1.21961	0.105458	-1.14006	0.168497	-1.27464	0.110861
ENSG00000131435	PDLIM4	-1.18866	0.29628	-1.00655	0.961203	-1.28189	0.260332	-1.09643	0.541897	-1.00597	0.967282	-1.13914	0.506893	-1.10238	0.608849	-1.30656	0.131299
ENSG00000131437	KIF3A	-1.27944	0.0216593	-1.02353	0.657246	-1.04026	0.346967	-1.2673	0.0187571	-1.06922	0.0832005	-1.16363	0.00537692	-1.1099	0.0182913	-1.13159	0.0430155
ENSG00000131446	MGAT1	1.00582	0.886105	-1.00888	0.505796	-1.02518	0.459654	-1.01127	0.545807	-1.06076	0.143582	-1.02156	0.290038	-1.07923	0.144221	-1.00321	0.927527
ENSG00000131459	GFPT2	-1.00996	0.889765	1.0557	0.358717	-1.01032	0.873737	-1.17993	0.00282864	-1.01688	0.526276	1.06632	0.215882	1.10477	0.0605598	-1.24541	0.00983236
ENSG00000131462	TUBG1	-1.07316	0.252679	1.01103	0.801973	-1.02785	0.647179	-1.02594	0.611639	-1.01017	0.832652	-1.0254	0.659111	-1.06196	0.249742	-1.07975	0.141888
ENSG00000131467	PSME3	-1.18192	0.00823543	-1.04894	0.177637	-1.07096	0.0633761	-1.06484	0.028487	-1.05161	0.138086	-1.04368	0.100608	-1.06631	0.032241	1.01076	0.588588
ENSG00000131469	RPL27	-1.03363	0.256977	-1.05468	0.0392198	1.01279	0.50749	1.04963	0.129856	1.0538	0.124788	1.1153	0.00237873	1.04344	0.0783577	1.04053	0.280089
ENSG00000131470	PSMC3IP	-1.25027	0.0315875	1.22835	0.000893238	1.01025	0.727682	-1.01453	0.709706	1.14367	0.00654115	1.08406	0.136194	1.14183	0.0280261	1.20775	0.00998799
ENSG00000131471	AOC3	-1.60695	0.077665	-1.23195	0.284398	1.01266	0.959483	-1.12385	0.534609	-1.29779	0.291101	-1.61218	0.0413849	-1.42102	0.121586	-1.00991	0.972752
ENSG00000131473	ACLY	-1.08379	0.0332396	-1.08492	0.0649416	-1.04583	0.183318	-1.05227	0.159748	-1.07237	0.078549	-1.02448	0.352399	-1.02316	0.418793	-1.14685	0.0189149
ENSG00000131475	VPS25	-1.01931	0.60885	-1.01108	0.557374	1.0344	0.0112335	1.07131	0.033127	1.02742	0.445853	1.07332	0.0142075	1.07119	0.00854619	1.092	0.198258
ENSG00000131477	RAMP2	-1.13749	0.446455	-1.23815	0.145598	-1.08852	0.471931	-1.06269	0.592678	-1.18749	0.195453	1.05204	0.679002	-1.07372	0.573999	-1.22884	0.168372
ENSG00000131480	AOC2	-1.03281	0.79263	-1.09712	0.431747	1.05546	0.62956	-1.02207	0.874031	-1.04453	0.669898	1.04302	0.693316	-1.12205	0.290422	1.04532	0.71296
ENSG00000131482	G6PC	1		1		1		1		1		1		1		1
ENSG00000131484	RP11-798G7.5	-1.19282	0.373901	-1.19282	0.373901	-1.19282	0.373901	1.25665	0.495855	1.07266	0.828314	-1.19282	0.373901	-1.19282	0.373901	-1.05662	0.80959
ENSG00000131495	NDUFA2	-1.01085	0.78941	-1.16967	0.000347324	1.00023	0.994638	-1.00479	0.854041	-1.04592	0.142098	1.06095	0.057707	1.00204	0.945626	-1.06805	0.196026
ENSG00000131503	ANKHD1	-1.04955	0.128852	1.01077	0.798212	-1.06625	0.285653	-1.05609	0.277282	1.09493	0.0804443	-1.0032	0.928294	1.04659	0.201231	1.01085	0.813044
ENSG00000131504	DIAPH1	-1.13066	0.000493769	-1.0399	0.127024	-1.04862	0.202169	-1.06209	0.00160423	-1.04084	0.0553326	-1.06575	0.0199591	-1.074	0.0185038	-1.00685	0.517796
ENSG00000131507	NDFIP1	1.03802	0.432874	-1.11426	0.033049	1.07298	0.237036	1.00174	0.953604	-1.05231	0.135371	-1.05649	0.157857	-1.03286	0.427986	1.01228	0.847478
ENSG00000131508	UBE2D2	-1.03766	0.541791	-1.01525	0.781487	1.03281	0.543534	-1.03386	0.556943	-1.02874	0.528787	-1.07402	0.0792017	-1.06344	0.146898	1.11367	0.353706
ENSG00000131538	TTTY6	1		1		1		1		1		1		1		1
ENSG00000131548	TTTY6B	1		1		1		1		1		1		1		1
ENSG00000131558	EXOC4	1.00658	0.944266	1.04727	0.355235	-1.11999	0.132876	-1.11639	0.273448	-1.05808	0.28006	-1.03431	0.623334	-1.0353	0.732646	-1.04747	0.456278
ENSG00000131584	ACAP3	1.02075	0.686568	1.03179	0.610679	-1.08222	0.171474	-1.02984	0.620747	1.01793	0.761588	1.02765	0.58067	-1.05233	0.475709	-1.20744	0.0077631
ENSG00000131591	C1orf159	1.05543	0.594268	1.11659	0.235961	-1.03236	0.742252	1.08486	0.412634	-1.01461	0.878837	-1.02033	0.813102	-1.02834	0.805711	-1.13551	0.33337
ENSG00000131620	ANO1	1.23879	0.659711	-1.36154	0.359829	1.44839	0.397499	-1.13185	0.679501	-1.1109	0.751924	1.02245	0.950209	-1.30496	0.287816	1.0461	0.830121
ENSG00000131626	PPFIA1	-1.07789	0.049695	1.11004	0.0240774	-1.09444	0.112819	-1.05776	0.301355	1.00267	0.944844	-1.03906	0.26643	1.04918	0.457979	1.00956	0.844757
ENSG00000131634	TMEM204	-1.54762	0.1687	-1.62113	0.124505	-1.0096	0.955264	-1.96595	0.00201316	-1.66635	0.101666	-1.15156	0.259781	-1.30866	0.338975	1.2083	0.130944
ENSG00000131650	KREMEN2	1.05759	0.646769	-1.10989	0.328277	-1.1104	0.401524	1.10966	0.349371	-1.03652	0.713084	-1.04961	0.70251	1.02687	0.83347	-1.58531	0.0518211
ENSG00000131652	THOC6	1.12903	0.0497156	1.05198	0.269945	-1.0232	0.586425	1.06662	0.175035	1.02953	0.672165	1.04456	0.362701	-1.05233	0.274662	-1.09938	0.207155
ENSG00000131653	TRAF7	1.23293	0.0125373	1.08645	0.199527	1.02049	0.763069	1.02892	0.662835	1.02676	0.659621	1.05831	0.374216	1.05026	0.32956	-1.14074	0.131339
ENSG00000131668	BARX1	1.08548	0.309915	-1.0041	0.943404	1.16655	0.0597809	1.15298	0.064448	1.04124	0.532131	-1.02925	0.647028	1.08232	0.409122	-1.06004	0.539095
ENSG00000131669	NINJ1	1.04644	0.108827	1.02372	0.625973	-1.00092	0.97493	1.10208	0.0888064	1.03097	0.422872	1.03328	0.574725	1.05781	0.0489191	-1.06646	0.285642
ENSG00000131686	CA6	1		1		1		1		1		1		1		1
ENSG00000131697	NPHP4	-1.0401	0.638684	1.04771	0.557427	-1.09456	0.209058	-1.03562	0.574702	1.00206	0.976075	1.05118	0.442063	-1.03338	0.645862	-1.06828	0.542692
ENSG00000131711	MAP1B	-1.07085	0.14543	1.12083	0.0190975	-1.02983	0.377563	-1.07766	0.0668991	1.06292	0.265778	-1.09901	0.0280087	-1.05715	0.304881	-1.00327	0.939436
ENSG00000131721	RHOXF2	1		1		1		1		1		1		1		1
ENSG00000131724	IL13RA1	1.10548	0.14074	-1.04641	0.476253	1.05191	0.424339	1.02768	0.688181	-1.08317	0.189796	-1.0764	0.300546	-1.02341	0.649041	1.05863	0.475441
ENSG00000131725	WDR44	1.01376	0.709228	-1.06892	0.136426	1.00865	0.876207	1.0157	0.665563	1.02478	0.519246	1.10027	0.061332	1.04679	0.536525	-1.03695	0.385716
ENSG00000131730	CKMT2	1.527	0.121346	1.23756	0.356671	1.89453	0.0176579	-1.24092	0.625402	-1.08979	0.684082	1.56938	0.0725733	1.34364	0.262516	1.41867	0.620267
ENSG00000131732	ZCCHC9	-1.03548	0.357673	-1.016	0.653616	1.02414	0.605489	-1.01091	0.772802	1.01926	0.60203	1.05775	0.20136	1.04757	0.253846	1.06614	0.124287
ENSG00000131737	KRT34	1		1		1		1		1		1		1		1
ENSG00000131738	KRT33B	1		1		1		1		1		1		1		1
ENSG00000131746	TNS4	1		1		1		1		1		1		1		1
ENSG00000131747	TOP2A	-1.01245	0.631346	-1.14645	0.0163177	-1.01692	0.702602	-1.08315	0.0336857	-1.03619	0.168652	1.00978	0.714656	1.0306	0.347607	-1.0092	0.803347
ENSG00000131748	STARD3	1.04818	0.2618	1.09353	0.242349	1.10545	0.0119216	1.10417	0.131009	1.02485	0.415541	1.07441	0.282467	1.06223	0.389066	-1.04678	0.68483
ENSG00000131759	RARA	-1.32651	0.0445625	1.06455	0.575798	-1.06775	0.609236	-1.1477	0.278587	-1.12224	0.361016	-1.15479	0.298702	-1.15342	0.361534	-1.07759	0.519166
ENSG00000131771	PPP1R1B	-1.11517	0.373901	1.52684	0.270867	1.32998	0.396839	-1.11517	0.373901	-1.02466	0.868446	-1.11517	0.373901	1.03855	0.846225	1.15635	0.450978
ENSG00000131773	KHDRBS3	1.10864	0.271895	1.05799	0.506986	1.07811	0.508399	1.06721	0.504669	-1.04546	0.678474	1.0492	0.637557	-1.00879	0.915078	-1.09978	0.465995
ENSG00000131778	CHD1L	1.10656	0.00726651	1.02048	0.307768	-1.00702	0.766942	1.03737	0.127972	1.01396	0.541319	1.05841	0.121765	1.0998	0.0131695	1.07756	0.0625985
ENSG00000131779	PEX11B	1.11762	0.176839	1.08001	0.284133	1.11763	0.251952	1.06647	0.497478	1.08519	0.281173	1.10687	0.189419	1.12	0.128604	1.09111	0.433799
ENSG00000131781	FMO5	1.48179	0.103954	1.21168	0.162556	1.18514	0.244179	-1.09902	0.655641	1.1317	0.33528	1.2958	0.205206	1.16016	0.581364	1.02632	0.837674
ENSG00000131788	PIAS3	-1.02071	0.507891	-1.00919	0.82844	-1.03628	0.0894352	-1.01541	0.644625	-1.07006	0.0324246	-1.0147	0.614765	-1.0651	0.141919	-1.11052	0.0608436
ENSG00000131791	PRKAB2	-1.16588	0.0239565	1.14863	0.0379614	1.00634	0.906395	-1.05866	0.300345	1.00511	0.935661	-1.09426	0.0978012	1.002	0.965807	1.1034	0.290536
ENSG00000131797	CLUHP3	1.02718	0.411926	1.14476	0.0180741	-1.00901	0.756253	1.02218	0.565309	1.02164	0.550442	1.03558	0.287676	1.0389	0.434306	-1.0086	0.81771
ENSG00000131808	FSHB	1		1		1		1		1		1		1		1
ENSG00000131828	PDHA1	1.01926	0.5025	-1.03148	0.361157	1.00791	0.598251	1.07132	0.0115635	1.02382	0.325435	1.05872	0.0213493	1.01155	0.626898	-1.01665	0.697689
ENSG00000131831	RAI2	-1.19984	0.416496	1.15546	0.314511	-1.31842	0.447307	-1.37418	0.0179136	-1.44475	0.0836558	-1.32439	0.140385	-1.41786	0.216219	-1.27784	0.063403
ENSG00000131844	MCCC2	1.00755	0.887764	-1.05892	0.166294	-1.04993	0.15086	-1.03508	0.132578	-1.08046	0.055667	-1.0035	0.906324	-1.04736	0.414094	-1.05183	0.0147876
ENSG00000131845	ZNF304	-1.23158	0.00571001	-1.00733	0.9104	-1.01915	0.672915	1.02275	0.495391	-1.18371	0.0415575	-1.01102	0.571765	-1.01817	0.622797	1.04339	0.221329
ENSG00000131848	ZSCAN5A	-1.08477	0.481026	-1.11849	0.233775	-1.15223	0.518585	-1.13415	0.210752	-1.06458	0.389145	1.01963	0.828408	-1.18948	0.184727	-1.1887	0.0787257
ENSG00000131849	ZNF132	-1.05402	0.333703	-1.10237	0.296723	-1.07613	0.156054	-1.1214	0.0907116	-1.25326	0.0777109	-1.08488	0.0821332	-1.15781	0.0309926	-1.16259	0.0326538
ENSG00000131864	USP29	1		1		1		1		1		1		1		1
ENSG00000131871	VIMP	-1.0321	0.64754	1.12273	0.0671204	1.20405	0.0162988	1.27853	0.0071567	1.47632	0.00164273	1.05851	0.308381	1.01825	0.751024	1.14687	0.0425478
ENSG00000131873	CHSY1	-1.23132	0.00155259	-1.04648	0.0350563	-1.04145	0.102314	-1.14668	0.0441527	-1.0584	0.0875474	-1.17846	0.00262159	-1.15348	0.0149003	-1.00182	0.911574
ENSG00000131876	SNRPA1	-1.14091	0.0002002	-1.10819	0.0019658	-1.00234	0.84497	1.00215	0.933993	1.08258	0.0393144	1.01324	0.655846	-1.02288	0.450959	1.02012	0.374645
ENSG00000131885	KRT17P1	1		1		1		1		1		1		1		1
ENSG00000131899	LLGL1	1.0871	0.0211445	1.009	0.744304	1.01009	0.729237	-1.00815	0.818802	-1.0352	0.135782	-1.02851	0.333712	-1.02551	0.453135	-1.18552	0.0782749
ENSG00000131910	NR0B2	1		1		1		1		1		1		1		1.02755	0.373901
ENSG00000131914	LIN28A	1		1		1		1		1		1		1		1
ENSG00000131931	THAP1	-1.16504	0.194229	1.18015	0.235285	-1.00108	0.990869	1.17148	0.178435	1.16006	0.220056	1.10112	0.610949	1.01981	0.84318	1.08302	0.461051
ENSG00000131941	RHPN2	-1.24016	0.0606093	-1.33935	0.0689087	-1.06871	0.512945	-1.14695	0.155415	-1.10396	0.271499	-1.24079	0.021229	-1.17309	0.0487263	-1.26302	0.0150234
ENSG00000131943	C19orf12	-1.06746	0.367611	-1.06704	0.454659	-1.04152	0.631366	-1.04472	0.490944	-1.08879	0.276137	-1.09411	0.204755	-1.01943	0.814596	-1.05786	0.341961
ENSG00000131944	FAAP24	1.05224	0.75522	1.05227	0.420698	1.01152	0.898149	1.08951	0.237559	-1.04717	0.628089	1.09629	0.337067	-1.04512	0.525954	1.20241	0.0493709
ENSG00000131951	LRRC9	1.11956	0.826658	-1.18892	0.607651	-1.98585	0.0551382	-1.29247	0.48243	-1.37171	0.28323	-1.51965	0.290873	-1.53231	0.268496	-1.08034	0.870605
ENSG00000131966	ACTR10	1.05391	0.536064	1.01065	0.905636	1.08774	0.449435	1.07249	0.413056	-1.01074	0.911453	1.00982	0.920836	1.06341	0.466831	1.14277	0.242935
ENSG00000131969	ABHD12B	-1.06866	0.86366	-1.1768	0.685875	1.20078	0.66818	1.27186	0.490383	-1.12498	0.732727	1.0597	0.878446	-1.30963	0.487871	1.7127	0.212587
ENSG00000131979	GCH1	-1.0733	0.295635	1.043	0.418939	1.01385	0.769698	-1.01511	0.773398	1.13147	0.0602779	1.0479	0.458436	1.0755	0.172838	1.10424	0.345114
ENSG00000131981	LGALS3	-1.0399	0.723955	-1.22147	0.196227	-1.35158	0.15366	-1.16173	0.02848	1.06202	0.30903	1.04038	0.481944	-1.09987	0.369133	-1.08706	0.659365
ENSG00000131982	UBE2L2	1		1		1		1		1		1		1		1
ENSG00000132000	PODNL1	1.09835	0.879826	1.40017	0.407789	-1.39903	0.389356	1.38769	0.422205	1.24705	0.491513	1.18302	0.625722	1.41447	0.336987	1.06026	0.852134
ENSG00000132002	DNAJB1	-1.14434	0.00435216	-1.02012	0.357379	1.025	0.573907	-1.06636	0.138539	1.62369	4.70295e-05	1.05252	0.141059	1.00472	0.899815	1.7132	0.000166518
ENSG00000132003	ZSWIM4	1.03626	0.523803	1.00248	0.964297	1.08332	0.235842	1.06118	0.367908	1.03587	0.604885	1.00298	0.954264	-1.11206	0.220583	-1.06618	0.399171
ENSG00000132004	FBXW9	-1.01366	0.756366	1.03616	0.538498	-1.08819	0.150682	1.1011	0.0705258	-1.02765	0.636215	1.05631	0.236706	1.07555	0.173017	-1.04405	0.659751
ENSG00000132005	RFX1	-1.04881	0.781462	1.43302	0.0150103	1.05095	0.797046	1.01258	0.932898	-1.03532	0.710516	-1.1577	0.359548	-1.02191	0.873306	1.03677	0.884155
ENSG00000132010	ZNF20	1.12707	0.864183	1.21163	0.755535	1.67147	0.448125	1.1156	0.862036	2.22618	0.23603	-1.12531	0.861406	1.58054	0.486382	1.27168	0.697982
ENSG00000132016	C19orf57	1.20253	0.349659	1.0901	0.489233	1.0387	0.806603	-1.11839	0.442209	-1.18154	0.210066	1.11449	0.544743	-1.177	0.219542	1.11502	0.556109
ENSG00000132017	DCAF15	1.06214	0.231204	1.12956	0.060024	1.07452	0.206443	1.01392	0.759715	1.05423	0.270731	1.04306	0.419236	-1.02885	0.560865	-1.01925	0.844967
ENSG00000132024	CC2D1A	-1.02313	0.535216	1.19184	0.0100387	1.01539	0.718665	1.05628	0.122453	1.11509	0.0290439	-1.0301	0.580699	-1.0148	0.689745	1.01106	0.750318
ENSG00000132026	RTBDN	2.06743	0.128415	-1.09426	0.85855	1.56715	0.283916	-1.10727	0.801639	1.47654	0.379091	1.13266	0.768374	1.12983	0.767617	1.1493	0.728308
ENSG00000132031	MATN3	1.0802	0.757583	-1.12577	0.563525	-1.0995	0.543072	-1.09382	0.630982	-1.09858	0.492371	-1.19558	0.276783	-1.09787	0.648709	-1.05264	0.759608
ENSG00000132109	TRIM21	-1.05014	0.662794	1.00692	0.91605	1.00045	0.995716	1.09202	0.137875	-1.0499	0.456374	1.04145	0.537773	1.04371	0.575228	-1.01566	0.887029
ENSG00000132122	SPATA6	1.03439	0.873617	1.26791	0.14612	1.14723	0.444599	1.12925	0.492226	1.03818	0.814357	1.50431	0.061314	1.07964	0.646718	-1.00606	0.967053
ENSG00000132128	LRRC41	1.03599	0.255957	1.0669	0.0430387	-1.02174	0.17737	-1.00861	0.644167	-1.00914	0.732873	1.01549	0.49692	-1.00765	0.687736	1.01135	0.770799
ENSG00000132141	CCT6B	-1.30682	0.0859794	-1.14538	0.688417	-1.21359	0.459649	-1.35647	0.36736	-1.33515	0.0495369	-1.31509	0.376176	-1.35981	0.0198891	-1.28876	0.00512439
ENSG00000132153	DHX30	-1.05734	0.310374	1.01136	0.784209	-1.01223	0.762919	-1.00557	0.882709	1.03511	0.390153	-1.01037	0.793846	-1.0383	0.30086	-1.00243	0.966562
ENSG00000132155	RAF1	-1.05763	0.0322915	-1.04564	0.215076	1.00732	0.698588	-1.03512	0.0673663	1.03405	0.145169	-1.04109	0.0995978	-1.05005	0.334263	-1.01081	0.684494
ENSG00000132164	SLC6A11	-1.06883	0.368465	-1.01914	0.864161	-1.02517	0.657717	-1.0857	0.187276	-1.12847	0.0658678	-1.04914	0.447538	1.00524	0.917527	-1.13346	0.285619
ENSG00000132170	PPARG	-1.02912	0.598022	-1.10006	0.166694	1.02727	0.680888	-1.00445	0.941353	1.04342	0.481536	1.04621	0.436581	1.01621	0.793135	1.00199	0.974826
ENSG00000132182	NUP210	1.03534	0.302046	1.11973	0.0249651	1.02426	0.49394	1.00142	0.967149	-1.05541	0.142165	-1.02001	0.531488	-1.04871	0.207278	-1.09019	0.150825
ENSG00000132185	FCRLA	1		1.09509	0.373901	1		1		1		1		1		1
ENSG00000132196	HSD17B7	-1.15331	0.0722089	1.0376	0.527638	-1.00034	0.994624	-1.02819	0.653049	-1.03188	0.565047	1.07557	0.297355	1.04205	0.386045	-1.17529	0.0398654
ENSG00000132199	ENOSF1	-1.06492	0.367077	1.07781	0.144936	-1.04223	0.330438	-1.02119	0.71128	-1.11051	0.122975	1.0697	0.213077	1.09034	0.119265	-1.02896	0.50086
ENSG00000132204	LINC00470	-1.44529	0.232152	-1.18241	0.661175	-1.20233	0.523722	-1.5117	0.210083	-1.1861	0.604169	1.08529	0.811197	1.08329	0.836525	-1.49213	0.201452
ENSG00000132205	EMILIN2	-1.13026	0.00608499	1.05307	0.321236	-1.06454	0.370421	-1.01992	0.730904	-1.07583	0.22422	-1.13688	0.0397136	-1.12856	0.0288242	-1.17817	0.00576045
ENSG00000132207	SLX1A	-1.29781	0.186408	-1.03534	0.856265	-1.01602	0.953265	-1.45175	0.176245	-1.24961	0.460813	-1.34985	0.144153	-1.13128	0.649154	-1.13284	0.548448
ENSG00000132254	ARFIP2	1.03394	0.421948	1.07197	0.0129452	1.02382	0.392354	1.06083	0.0318005	1.16939	0.000961219	1.08945	0.00993993	1.05102	0.0433091	1.09832	0.0109358
ENSG00000132256	TRIM5	-1.62781	0.00962307	1.03977	0.795065	1.00662	0.950775	1.0468	0.782043	1.12674	0.382634	-1.31352	0.186363	-1.17067	0.234393	-1.34602	0.0804803
ENSG00000132259	CNGA4	1.13968	0.752877	-1.13799	0.521113	-1.29592	0.167931	-1.20378	0.375519	-1.34476	0.118874	-1.21437	0.343889	-1.16758	0.493422	-1.21888	0.330926
ENSG00000132274	TRIM22	-1.98612	0.00499616	-1.04582	0.890694	1.22814	0.670503	1.05057	0.776135	-2.23356	0.000822085	-1.02087	0.911638	-1.2222	0.468815	1.29182	0.417511
ENSG00000132275	RRP8	-1.19068	0.000721808	1.19488	0.000373925	1.04887	0.0371899	1.09199	0.000771286	1.13094	0.0624433	1.10998	0.0299656	1.14048	0.000552289	1.09795	0.222695
ENSG00000132286	TIMM10B	-1.06197	0.123966	1.02846	0.476015	-1.06406	0.259856	-1.07438	0.460698	1.08431	0.0549592	-1.00226	0.951287	1.05697	0.442428	1.10433	0.0334142
