## Supplementary Tables S1-S16 for "RNA virus discovery in Australian camelids reveals divergent picornaviruses and the convergent evolution of upstream ORFs" (part 2 of 3)

### Sheet: Table S14 (continued)
Supplementary Table S14| Gene-level differential expression statistics used for fgsea in HEK293T cells transfected with each 3×HA-tagged uORF expression vector or mock-treated controls, compared with 3×HA-tagged empty vector controls.
ENSG00000132294	EFR3A	1.07922	0.412315	-1.11694	0.285343	-1.04093	0.649157	-1.0092	0.96217	1.12798	0.327852	-1.0857	0.447002	1.0807	0.60055	-1.03364	0.803288
ENSG00000132297	HHLA1	1		1		1		1		1		1		1		1
ENSG00000132300	PTCD3	-1.08569	0.450296	-1.07893	0.402069	-1.12429	0.261609	-1.14	0.383532	1.02364	0.811056	-1.05184	0.569161	-1.00784	0.929093	-1.05224	0.613572
ENSG00000132305	IMMT	-1.0185	0.225208	-1.05701	0.0281997	-1.02093	0.488927	-1.03043	0.138525	-1.03762	0.115576	1.05481	0.0559676	-1.00385	0.81966	-1.02412	0.241912
ENSG00000132313	MRPL35	-1.21369	0.00277685	-1.07476	0.0743515	-1.03513	0.359177	1.01289	0.815197	-1.10651	0.123936	1.02578	0.35596	1.02048	0.591695	1.08763	0.0456193
ENSG00000132321	IQCA1	-1.32895	0.373901	1.16072	0.788012	-1.32895	0.373901	1.03954	0.906551	1.06888	0.888084	-1.03397	0.925382	-1.19877	0.581244	1.02587	0.944222
ENSG00000132323	ILKAP	-1.17721	0.00581635	-1.04468	0.219034	-1.05789	0.0879359	-1.04299	0.162623	-1.06373	0.266184	-1.00738	0.778918	1.00123	0.968465	-1.03232	0.395198
ENSG00000132326	PER2	-1.49077	0.0198409	1.18319	0.116631	-1.23726	0.13358	-1.19654	0.135815	-1.09408	0.359733	-1.13481	0.194752	-1.06752	0.473471	1.04662	0.625485
ENSG00000132329	RAMP1	1.20516	0.0285069	-1.04669	0.535808	1.04905	0.500335	1.18863	0.0245152	1.00264	0.974463	1.20749	0.0207719	1.19013	0.0972916	-1.10887	0.0907767
ENSG00000132330	SCLY	-1.16547	0.0823406	1.00893	0.898253	-1.10235	0.209143	-1.03254	0.733989	-1.06778	0.360363	1.04642	0.683658	1.01894	0.824781	1.01042	0.887422
ENSG00000132334	PTPRE	-1.54785	0.375499	-1.6543	0.320772	1.128	0.821125	1.00255	0.995255	1.03222	0.956866	-1.30313	0.531876	-1.06273	0.913395	1.26468	0.59362
ENSG00000132341	RAN	1.01682	0.447313	-1.12792	0.00888734	1.01486	0.422998	1.03866	0.1113	1.01054	0.675529	1.07589	0.00978419	1.0435	0.0714007	1.03838	0.218445
ENSG00000132356	PRKAA1	-1.11187	0.016817	1.03017	0.600585	-1.10089	0.186511	-1.13033	0.0158333	-1.00591	0.873986	-1.09699	0.0164418	-1.04759	0.107084	1.07609	0.283317
ENSG00000132357	CARD6	1.03814	0.845642	1.12894	0.478527	1.06853	0.698744	-1.03305	0.834123	1.12402	0.490208	-1.05086	0.795543	1.02448	0.901129	1.15461	0.451002
ENSG00000132359	RAP1GAP2	1.21916	0.291105	1.13302	0.503712	1.23165	0.133585	1.3595	0.0347906	1.11153	0.403396	1.0879	0.535188	1.19453	0.152791	1.03386	0.758612
ENSG00000132361	CLUH	-1.26143	0.0902136	-1.23094	0.0477125	-1.11708	0.275731	-1.2346	0.0627342	1.06072	0.510352	-1.20778	0.0474301	-1.12644	0.185933	-1.04528	0.630005
ENSG00000132376	INPP5K	1.07296	0.495573	1.08806	0.227638	1.05166	0.331879	-1.00457	0.804382	1.09178	0.263792	1.07497	0.327946	1.05215	0.117478	1.00261	0.967851
ENSG00000132382	MYBBP1A	-1.25549	0.0157082	1.05582	0.389478	-1.05229	0.505815	-1.05327	0.31981	-1.02884	0.641291	-1.08933	0.148743	-1.14861	0.0740953	-1.02188	0.738539
ENSG00000132383	RPA1	-1.08409	0.0762917	-1.00879	0.700087	-1.02519	0.467013	-1.0465	0.39005	1.02898	0.442616	-1.02317	0.392715	-1.07254	0.0457719	-1.01787	0.700364
ENSG00000132386	SERPINF1	1.01155	0.762777	-1.06553	0.137327	-1.00008	0.998983	-1.02816	0.620462	-1.05436	0.162408	1.03334	0.448833	1.01007	0.811792	-1.11788	0.082772
ENSG00000132388	UBE2G1	1.02175	0.708168	-1.07984	0.342496	-1.08493	0.0910967	-1.02776	0.505955	1.04209	0.24993	-1.04162	0.1874	1.01107	0.87214	-1.03667	0.448447
ENSG00000132394	EEFSEC	-1.06524	0.330518	1.07544	0.238581	-1.05752	0.356352	1.04095	0.550528	-1.08664	0.309924	1.00769	0.901462	1.0515	0.414924	-1.06072	0.628622
ENSG00000132405	TBC1D14	-1.05915	0.156388	-1.09343	0.0560701	-1.0129	0.735789	-1.04334	0.241585	-1.01352	0.756999	-1.00565	0.872193	-1.04635	0.302902	-1.03	0.633105
ENSG00000132406	TMEM128	-1.04956	0.13705	1.05466	0.319654	1.00613	0.915056	-1.03065	0.709691	-1.16431	0.0532652	-1.0021	0.971295	1.01091	0.878023	1.09451	0.213596
ENSG00000132423	COQ3	-1.0634	0.243728	-1.13485	0.0572134	-1.00317	0.918129	-1.01998	0.714087	-1.06136	0.21438	1.00456	0.870692	1.01747	0.696324	-1.00129	0.983498
ENSG00000132424	PNISR	1.11844	0.0225074	1.01952	0.696682	1.05571	0.194088	-1.00085	0.979512	1.16527	0.0392546	1.0374	0.343084	1.04116	0.461053	1.13096	0.0808366
ENSG00000132429	POPDC3	-1.14734	0.301413	-1.1894	0.130287	-1.00436	0.969221	1.04061	0.693002	1.0471	0.578648	-1.06545	0.507619	-1.02164	0.797459	1.01863	0.878881
ENSG00000132432	SEC61G	1.08312	0.245075	-1.06459	0.265086	1.18311	0.0608355	1.14327	0.155569	1.15029	0.0541622	1.01494	0.64539	1.03984	0.248593	1.30228	0.054147
ENSG00000132434	LANCL2	-1.07639	0.00965776	-1.05296	0.263486	1.02798	0.675392	1.0052	0.954479	1.07743	0.153092	1.05179	0.530422	1.05729	0.320851	1.09662	0.170057
ENSG00000132436	FIGNL1	1.06047	0.353788	1.08657	0.0892581	1.07729	0.0624307	-1.00031	0.993532	1.07485	0.145451	1.09892	0.0392056	1.08007	0.0492811	1.11943	0.213101
ENSG00000132437	DDC	-1.20157	0.373901	1.14588	0.730652	1.39577	0.394004	-1.05254	0.806858	1.02626	0.925901	1.00262	0.990585	1.0012	0.995892	-1.20157	0.373901
ENSG00000132446	FTHL17	1		1		1		1		1		1		1		1
ENSG00000132463	GRSF1	1.01541	0.801991	-1.06676	0.310713	1.02547	0.729091	1.05547	0.442484	1.07316	0.278366	1.01118	0.860102	1.02579	0.675572	1.09004	0.333323
ENSG00000132464	ENAM	1		1		1		1		1		1		1		1
ENSG00000132465	JCHAIN	1		1		1		1.53726	0.373901	1.45176	0.373901	1.44509	0.373901	1		1.14076	0.373901
ENSG00000132466	ANKRD17	-1.08605	0.00357176	-1.00216	0.804388	1.0047	0.826338	-1.00254	0.803324	1.097	0.0466232	1.02035	0.315414	1.10275	0.016956	1.06983	0.0139481
ENSG00000132467	UTP3	-1.15301	0.00680073	-1.07629	0.0338163	-1.00983	0.756432	-1.03055	0.206433	-1.00057	0.977805	-1.04372	0.133304	-1.04008	0.24206	1.09791	0.0381514
ENSG00000132470	ITGB4	1.06765	0.633872	1.18336	0.451475	1.04786	0.810186	-1.01437	0.939731	1.07411	0.771499	-1.15155	0.696886	1.23551	0.219451	-1.01567	0.907859
ENSG00000132471	WBP2	-1.01752	0.546434	1.06065	0.18954	-1.0157	0.616898	-1.02085	0.628117	-1.01195	0.767813	-1.00899	0.876038	-1.07272	0.0450099	-1.03848	0.202982
ENSG00000132475	H3F3B	-1.02844	0.510326	-1.05314	0.180406	1.00598	0.756099	1.00723	0.764013	-1.00418	0.890756	1.04298	0.0654403	1.01807	0.485398	1.00798	0.848431
ENSG00000132478	UNK	-1.09706	0.249128	-1.06189	0.471835	-1.10833	0.196643	-1.04822	0.525164	-1.03257	0.660933	1.002	0.982245	-1.05826	0.408165	-1.04998	0.546444
ENSG00000132481	TRIM47	-1.16899	0.115742	1.01227	0.964281	-1.00171	0.988849	-1.14164	0.218111	1.00757	0.954396	-1.24087	0.0162634	-1.43566	0.00527015	-1.34008	0.0873519
ENSG00000132485	ZRANB2	-1.11045	0.0847812	-1.07485	0.0299116	1.03638	0.268695	-1.01769	0.66741	1.10733	0.0190013	1.0137	0.680221	-1.00176	0.960717	1.0633	0.0674431
ENSG00000132507	EIF5A	-1.09072	0.0213293	-1.12914	0.00785668	-1.01766	0.512528	-1.04515	0.0798697	-1.07042	0.250857	-1.0535	0.137515	-1.09337	0.0363444	-1.0608	0.106961
ENSG00000132510	KDM6B	-1.01044	0.960043	1.24911	0.161702	-1.00645	0.976605	-1.04911	0.738519	1.10655	0.544746	1.06984	0.630562	1.00149	0.991717	1.23889	0.194478
ENSG00000132514	CLEC10A	1		1		1		1		1		1		1		1.08033	0.373901
ENSG00000132517	SLC52A1	1		1		1		1		1		1		1		1
ENSG00000132518	GUCY2D	1.87904	0.208519	1.1795	0.727898	1.30638	0.564269	1.29392	0.629369	1.15004	0.752428	1.11443	0.805708	1.13093	0.780576	1.00625	0.99004
ENSG00000132522	GPS2	-1.09283	0.311313	1.03205	0.356779	-1.0523	0.143291	-1.04622	0.423982	-1.00302	0.956385	-1.01091	0.758397	-1.05947	0.34193	-1.07878	0.280217
ENSG00000132530	XAF1	1		1		1		1		1		1		1		1
ENSG00000132535	DLG4	1.14972	0.192837	1.20979	0.0389859	-1.00996	0.851752	1.07924	0.239422	1.22163	0.0684214	1.13203	0.0687929	1.06477	0.271076	-1.02874	0.764839
ENSG00000132541	HRSP12	1.16886	0.0472271	-1.13338	0.0695702	1.05425	0.55855	1.05043	0.4002	-1.0395	0.557575	1.0319	0.653188	1.0478	0.502147	1.21487	0.186666
ENSG00000132549	VPS13B	1.12425	0.624569	1.36532	0.265261	1.14712	0.409366	-1.19823	0.338553	-1.03805	0.825122	1.16902	0.491022	-1.02422	0.890245	1.12125	0.505125
ENSG00000132554	RGS22	1.26566	0.373901	1		1		1		1.15682	0.373901	1		1		1
ENSG00000132561	MATN2	-1.57611	0.00278806	-1.28439	0.328085	1.04719	0.800595	-1.49404	0.15528	-1.17972	0.164183	-1.67222	0.0398737	-1.19729	0.486664	-1.29554	0.233446
ENSG00000132563	REEP2	-1.02991	0.626497	1.03871	0.553439	-1.01651	0.761107	1.00855	0.878831	-1.04191	0.519895	1.01417	0.82793	1.05555	0.39169	-1.10492	0.182716
ENSG00000132570	PCBD2	1.03839	0.854649	1.15937	0.538491	1.22603	0.331173	1.20745	0.377264	-1.15442	0.461742	-1.08448	0.719121	1.04884	0.861807	1.2007	0.358894
ENSG00000132581	SDF2	1.14709	0.165983	1.03696	0.631468	1.08604	0.463869	1.04063	0.71244	1.17099	0.119619	1.18567	0.0765945	1.147	0.199708	1.14833	0.138892
ENSG00000132589	FLOT2	1.15006	0.0200387	1.02942	0.667745	1.08169	0.132718	1.01905	0.595208	-1.03478	0.580182	1.09258	0.231321	1.08204	0.10883	-1.07108	0.3817
ENSG00000132591	ERAL1	1.00102	0.985987	1.04005	0.145599	1.03523	0.263793	-1.02082	0.757677	-1.03373	0.50034	1.05968	0.039493	1.02258	0.562377	1.02015	0.779806
ENSG00000132600	PRMT7	-1.10976	0.320042	1.07235	0.367656	1.00374	0.966792	-1.15107	0.100643	-1.13527	0.241851	-1.01078	0.884683	-1.0084	0.926789	1.00503	0.967391
ENSG00000132603	NIP7	-1.03716	0.682144	-1.01201	0.880866	1.14505	0.233373	1.06887	0.474875	1.07268	0.534494	1.08793	0.393973	-1.00829	0.913711	1.20507	0.112466
ENSG00000132604	TERF2	-1.16636	0.0777999	1.14071	0.0938907	-1.01249	0.84517	-1.07262	0.504534	-1.00691	0.959252	1.03188	0.621924	1.03051	0.797736	-1.03347	0.633218
ENSG00000132612	VPS4A	-1.02119	0.620064	-1.00423	0.91973	-1.01813	0.724387	1.0143	0.746225	-1.04776	0.351	1.01845	0.628853	-1.01091	0.757637	-1.03818	0.510768
ENSG00000132613	MTSS1L	-1.01123	0.889735	1.09134	0.320997	1.02459	0.763	-1.0257	0.7429	1.00471	0.956666	-1.01034	0.902359	1.00916	0.904098	1.00366	0.967568
ENSG00000132622	HSPA12B	1.21074	0.449857	1.08027	0.786929	1.17199	0.631248	1.04687	0.881116	1.12285	0.658425	1.12172	0.732536	1.03193	0.902194	1.06592	0.802792
ENSG00000132623	ANKEF1	-1.02501	0.869603	-1.04166	0.713927	-1.05	0.66128	1.04381	0.625234	-1.04756	0.689855	-1.03687	0.665275	-1.06345	0.495476	-1.02346	0.784884
ENSG00000132631	SCP2D1	1		1		1		1		1		1		1		1
ENSG00000132635	PCED1A	1.11973	0.110872	1.20626	0.0214782	1.08017	0.148119	1.10643	0.142514	1.07917	0.168273	1.0834	0.215079	1.05374	0.513397	1.04427	0.556403
ENSG00000132639	SNAP25	-1.06721	0.373901	-1.06721	0.373901	-1.06721	0.373901	-1.02196	0.79486	-1.06721	0.373901	1.24083	0.495734	1.00114	0.990817	1.40902	0.207651
ENSG00000132640	BTBD3	1.00692	0.907177	-1.12237	0.0614293	1.05708	0.564716	-1.04691	0.420649	1.1108	0.216059	1.05561	0.339865	1.03116	0.544658	-1.09171	0.230422
ENSG00000132646	PCNA	1.10361	0.0239744	-1.03729	0.256228	1.06977	0.0755521	1.04933	0.176115	1.11349	0.0448048	1.08278	0.0591573	1.07113	0.0689145	1.094	0.0450963
ENSG00000132661	NXT1	-1.15375	0.0108364	1.00862	0.827192	-1.05275	0.164313	1.01261	0.644525	1.02733	0.530774	-1.02691	0.396776	-1.06621	0.0679969	-1.0002	0.996439
ENSG00000132664	POLR3F	-1.26989	0.0993462	-1.07556	0.43113	1.05096	0.701063	-1.08119	0.361932	1.04305	0.702815	-1.09539	0.480501	-1.13398	0.239562	1.10492	0.460406
ENSG00000132669	RIN2	1.2013	0.546895	-1.00502	0.979004	1.0978	0.711614	-1.19543	0.431871	-1.24001	0.270123	-1.13669	0.514941	1.0012	0.995523	-1.04178	0.844265
ENSG00000132670	PTPRA	1.12095	0.0231099	1.00588	0.671504	1.0358	0.14626	1.00986	0.866544	1.01493	0.632531	1.01529	0.693003	1.06098	0.031043	1.03448	0.31433
ENSG00000132671	SSTR4	1		1		1		1		1		1		1		1
ENSG00000132676	DAP3	-1.04805	0.212435	1.05384	0.0129778	1.07156	0.00873167	1.05502	0.194934	1.09793	0.0232207	1.06616	0.0448541	1.0842	0.104686	1.10847	0.00940602
ENSG00000132677	RHBG	-1.28353	0.373901	-1.14504	0.647582	-1.28353	0.373901	-1.00042	0.99889	1.23543	0.707379	1.19036	0.659809	-1.13845	0.664003	-1.14033	0.659298
ENSG00000132680	KIAA0907	-1.11914	0.0221127	1.07243	0.14437	-1.01608	0.692743	-1.02242	0.629211	1.07418	0.108103	1.05196	0.179756	1.00318	0.938637	-1.02331	0.550398
ENSG00000132681	ATP1A4	1		1		1		1		1		1		1		1
ENSG00000132688	NES	1.1526	0.0336783	1.02379	0.667296	1.09285	0.197089	1.08643	0.054422	1.11212	0.129452	1.09495	0.239231	1.03015	0.567907	-1.098	0.132931
ENSG00000132692	BCAN	1.08714	0.737131	-1.21854	0.546278	1.96297	0.221413	-1.59792	0.105673	-1.04527	0.858503	1.51432	0.303973	-1.32294	0.359075	1.21496	0.613471
ENSG00000132693	CRP	1		1		1		1		1		1		1		1
ENSG00000132694	ARHGEF11	1.05967	0.516216	1.08965	0.164964	-1.00576	0.933863	-1.00452	0.936762	1.02109	0.712278	-1.01073	0.883839	1.02481	0.76231	-1.09999	0.233096
ENSG00000132698	RAB25	1.36882	0.482281	-1.45662	0.338422	1.29188	0.515359	1.58523	0.289676	1.21632	0.640343	1.30146	0.505696	1.26212	0.637172	1.20106	0.627679
ENSG00000132702	HAPLN2	1.08861	0.487918	1.19691	0.190207	1.01542	0.920155	1.18815	0.170202	1.00133	0.990433	1.08812	0.597194	1.16376	0.36176	-1.0542	0.629258
ENSG00000132703	APCS	1		1		1		1		1		1		1		1
ENSG00000132704	FCRL2	1		1		1		1		1		1		1		1
ENSG00000132716	DCAF8	1.06026	0.380805	1.13241	0.108466	-1.02757	0.670065	-1.00619	0.929071	1.05647	0.418841	1.02497	0.709932	1.00926	0.886491	1.02594	0.696703
ENSG00000132718	SYT11	-1.14149	0.070295	1.00962	0.881001	-1.01474	0.8427	-1.12256	0.12045	1.03386	0.830771	1.04213	0.508546	-1.01935	0.751814	-1.04414	0.741845
ENSG00000132740	IGHMBP2	1.04637	0.411293	1.18591	0.0243472	1.05971	0.422473	1.04256	0.531892	1.12407	0.138404	1.07965	0.157494	1.08816	0.226671	1.10646	0.0600874
ENSG00000132744	ACY3	1		1		1		1		1		1		1		1
ENSG00000132746	ALDH3B2	1		1		1		1		1		1		1		1
ENSG00000132749	MTL5	1.02821	0.849446	1.06458	0.711054	1.0292	0.839403	-1.11694	0.548634	-1.08243	0.584327	1.09208	0.548884	-1.04082	0.782091	-1.07625	0.647575
ENSG00000132763	MMACHC	-1.0874	0.190902	-1.15119	0.0344358	-1.05991	0.483601	-1.05018	0.321802	-1.17212	0.0455804	-1.0447	0.239172	-1.14667	0.0438341	-1.06432	0.0863159
ENSG00000132768	DPH2	-1.09201	0.0267455	-1.00078	0.990478	-1.09139	0.0885519	-1.06237	0.111614	1.02653	0.391989	-1.11992	0.0407198	-1.12092	0.109732	1.04106	0.389828
ENSG00000132773	TOE1	-1.19359	0.0340029	1.05399	0.374385	1.04183	0.439594	1.04971	0.46057	1.10778	0.139972	-1.00068	0.988002	1.10398	0.0944278	1.05983	0.487494
ENSG00000132780	NASP	1.03843	0.219827	1.00675	0.787406	1.02834	0.174323	1.01687	0.548069	1.066	0.0556596	1.08374	0.0306623	1.02896	0.239431	1.08449	0.0133365
ENSG00000132781	MUTYH	1.15453	0.21004	1.37739	0.0209466	1.08063	0.433512	1.11535	0.276607	1.07706	0.436028	1.18393	0.117398	1.16509	0.183213	1.13016	0.280934
ENSG00000132792	CTNNBL1	-1.06485	0.48379	1.08805	0.375631	-1.02744	0.728055	-1.03633	0.709337	1.01366	0.865884	1.073	0.389964	1.05551	0.571765	1.06898	0.536873
ENSG00000132793	LPIN3	1.11643	0.278579	1.12976	0.294327	-1.00988	0.926222	1.05019	0.592667	1.09829	0.319271	1.05527	0.576138	1.03782	0.663199	-1.07813	0.542663
ENSG00000132801	ZSWIM3	-1.03814	0.45067	1.04881	0.535619	1.04794	0.700942	1.00602	0.894622	-1.03847	0.622875	1.01011	0.814437	1.04755	0.343029	1.0193	0.710545
ENSG00000132819	RBM38	-1.13604	0.0245327	-1.10716	0.137155	-1.06031	0.277355	-1.13479	0.0253064	-1.12257	0.0406097	-1.12626	0.0541605	-1.08771	0.221266	-1.08848	0.274734
ENSG00000132821	VSTM2L	-1.09731	0.0966908	-1.04202	0.510661	-1.02976	0.774989	1.00641	0.95864	-1.07175	0.654951	-1.09555	0.692887	-1.22925	0.00877719	-1.30208	0.270559
ENSG00000132823	OSER1	-1.02266	0.584685	1.03832	0.430132	1.12917	0.0386098	1.07521	0.147322	1.17393	0.0254178	1.08656	0.0909278	1.12856	0.0853963	1.15927	0.0290308
ENSG00000132824	SERINC3	1.07718	0.101054	1.00677	0.874972	1.05786	0.273284	1.01165	0.772703	1.04794	0.327187	1.00604	0.896739	1.01613	0.658622	-1.0082	0.853472
ENSG00000132825	PPP1R3D	1.02709	0.783866	1.03268	0.60155	1.0845	0.157515	1.02197	0.704222	-1.04679	0.410229	-1.00539	0.900744	-1.04471	0.37494	1.01177	0.817302
ENSG00000132832	LINC01260	-1.48132	0.509087	1.29624	0.431065	-1.1945	0.621704	-1.02018	0.955508	-1.71655	0.262432	1.63864	0.228056	-1.17224	0.659039	-1.31266	0.430516
ENSG00000132837	DMGDH	1.3981	0.4697	2.33506	0.105381	-1.46594	0.625718	2.03662	0.288859	-1.09816	0.839539	1.56003	0.348197	1.52649	0.350983	1.78214	0.238711
ENSG00000132840	BHMT2	1		1		1		1		1		1		1		1
ENSG00000132842	AP3B1	1.04252	0.376829	-1.06153	0.280759	1.03531	0.710954	1.02001	0.676105	1.03422	0.655834	1.00276	0.957157	1.06765	0.233783	1.07475	0.414117
ENSG00000132846	ZBED3	1.15622	0.0866401	1.5509	0.00433322	1.12612	0.163414	1.21813	0.0594857	1.10159	0.382059	1.11922	0.181458	1.00475	0.966789	1.35854	0.00834351
ENSG00000132849	INADL	-1.12819	0.18134	-1.02248	0.762968	-1.08508	0.334995	-1.13297	0.22721	-1.08781	0.246234	-1.08772	0.506669	-1.06363	0.422394	-1.01145	0.870295
ENSG00000132854	KANK4	1		1		1		1		1		1		1		1
ENSG00000132855	ANGPTL3	-1.73712	0.373901	-1.73712	0.373901	-1.73712	0.373901	-1.73712	0.373901	-1.73712	0.373901	-1.73712	0.373901	-1.73712	0.373901	-1.73712	0.373901
ENSG00000132872	SYT4	1		1		1		1		1		1		1		1
ENSG00000132874	SLC14A2	1		1		1		1		1		1		1		1
ENSG00000132879	FBXO44	1.01914	0.546069	-1.02922	0.303628	-1.04154	0.397125	1.00055	0.985523	-1.07099	0.104745	1.03612	0.514645	-1.02267	0.685313	-1.14787	0.221662
ENSG00000132881	RSG1	1.05942	0.66388	1.4192	0.118864	1.42341	0.0510792	-1.00151	0.993828	1.06483	0.73566	1.14433	0.387472	1.07919	0.628267	1.09658	0.56909
ENSG00000132906	CASP9	1.03917	0.588729	1.18676	0.0964859	1.02988	0.493139	1.06275	0.287903	1.00431	0.917474	1.12971	0.0469584	1.20644	0.0572592	1.05079	0.299924
ENSG00000132911	NMUR2	1		1		1		1		1		1		1		1
ENSG00000132912	DCTN4	-1.01374	0.818156	1.0212	0.560023	-1.05665	0.156648	-1.03638	0.362649	1.0182	0.672723	1.03874	0.369469	1.01453	0.727384	-1.02109	0.68746
ENSG00000132915	PDE6A	1		1		1		1		1		1		1		1
ENSG00000132932	ATP8A2	1.26887	0.51328	1.07748	0.810712	1.23049	0.551953	-1.03641	0.885988	1.28133	0.51416	-1.10123	0.745216	-1.15209	0.584462	-1.38057	0.265954
ENSG00000132938	MTUS2	-1.47631	0.341922	1.40286	0.389573	-1.14906	0.762135	-1.42178	0.4336	1.23032	0.60798	1.27542	0.537745	-1.02133	0.957196	1.00693	0.985215
ENSG00000132950	ZMYM5	-1.17617	0.204906	1.02006	0.90242	-1.05838	0.672395	-1.02437	0.883756	-1.01574	0.896533	-1.08385	0.523406	1.06783	0.586186	1.15373	0.446956
ENSG00000132952	USPL1	1.0284	0.504217	1.06411	0.289065	1.02082	0.718363	-1.02299	0.598544	1.09502	0.202828	1.04193	0.396544	1.0487	0.321665	1.28022	0.070501
ENSG00000132953	XPO4	-1.16056	0.0380236	1.03045	0.614247	-1.06471	0.441871	-1.03248	0.384853	1.13447	0.0184244	-1.04629	0.324442	1.01319	0.8281	1.1987	0.0975818
ENSG00000132958	TPTE2	1		1		1		1		1		1		1		1.03652	0.373901
ENSG00000132963	POMP	1.00945	0.928367	-1.0984	0.43512	1.09224	0.431857	1.0329	0.783919	1.12042	0.306462	-1.02072	0.832132	1.0423	0.680171	1.29695	0.101048
ENSG00000132964	CDK8	-1.33475	0.0326718	-1.09259	0.438186	-1.09367	0.459158	-1.10369	0.324227	-1.0967	0.452077	-1.0453	0.629331	-1.02083	0.81521	1.02013	0.87819
ENSG00000132965	ALOX5AP	1		1		1.12936	0.373901	1		1		1		1		1
ENSG00000132967	HMGB1P5	-1.22995	0.0570747	-1.29267	0.0448162	-1.06722	0.526805	-1.17183	0.121153	1.06247	0.600218	-1.01634	0.896837	1.12256	0.494132	-1.07435	0.413137
ENSG00000132970	WASF3	-1.14115	0.047141	1.07452	0.23525	1.03256	0.439628	-1.01612	0.742638	-1.03095	0.495191	-1.10631	0.133747	-1.06984	0.189783	-1.12669	0.126594
ENSG00000132972	RNF17	1		1		1		1		1		1		1		1
ENSG00000132975	GPR12	-1.29312	0.373719	-1.35602	0.261425	-1.45256	0.154647	-1.25356	0.382659	-1.24698	0.362858	1.24319	0.429365	-1.12096	0.684584	-1.29894	0.362032
ENSG00000133019	CHRM3	-1.17133	0.0271667	-1.06757	0.266382	-1.14618	0.265489	-1.08127	0.603795	-1.11827	0.0612485	-1.03746	0.719068	-1.05268	0.804966	-1.14952	0.0168828
ENSG00000133020	MYH8	1		1		1		1		1		1		1		1
ENSG00000133026	MYH10	-1.04081	0.336901	-1.13964	0.0246392	-1.11758	0.210429	-1.12088	0.0624695	-1.10044	0.0967479	-1.03942	0.413352	-1.07664	0.132629	-1.15488	0.0436306
ENSG00000133027	PEMT	-1.11314	0.0206305	-1.03812	0.310035	1.05943	0.232345	1.05914	0.344137	-1.03853	0.38836	1.01874	0.60066	-1.01734	0.659487	-1.11245	0.137669
ENSG00000133028	SCO1	-1.12184	0.0538428	-1.04386	0.398081	-1.09009	0.190408	-1.04449	0.357391	-1.01423	0.787752	1.0262	0.607877	-1.00758	0.8679	-1.00556	0.911296
ENSG00000133030	MPRIP	-1.14662	0.0924303	-1.09824	0.028728	-1.15359	0.0129605	-1.16716	0.00237294	-1.13259	0.0147576	-1.115	0.0207658	-1.11478	0.0941081	-1.17941	0.0423171
ENSG00000133048	CHI3L1	1		1		1		1		1		1		1		1.06092	0.373901
ENSG00000133055	MYBPH	1		1		1		1		1		1		1		1
ENSG00000133056	PIK3C2B	1.05791	0.302562	-1.08912	0.138622	-1.13048	0.0722742	-1.13017	0.222496	-1.18393	0.0272801	1.03075	0.753519	-1.06276	0.601858	-1.3767	0.00196737
ENSG00000133059	DSTYK	-1.18196	0.00251957	-1.00343	0.89105	-1.06405	0.0852959	-1.05731	0.0702462	-1.06333	0.157136	-1.13775	0.00580135	-1.0343	0.315836	1.03351	0.426344
ENSG00000133063	CHIT1	1.1975	0.373901	1.0813	0.373901	1		1		1.13414	0.373901	1		1.13162	0.373901	1.10708	0.373901
ENSG00000133065	SLC41A1	-1.08519	0.318159	-1.09739	0.0694446	-1.02843	0.503801	-1.10839	0.161567	-1.03671	0.396819	-1.03379	0.431812	-1.10073	0.156394	-1.08481	0.125821
ENSG00000133067	LGR6	1.46309	0.390374	3.30387	0.014504	1.30431	0.419517	1.26914	0.442075	-1.14381	0.481584	1.7393	0.364025	2.09184	0.209597	1.15329	0.585192
ENSG00000133069	TMCC2	-1.20721	0.0214191	1.01502	0.81134	-1.10183	0.119688	-1.11796	0.0374963	-1.19813	0.0420911	-1.10706	0.0810908	-1.16276	0.011553	-1.12131	0.0279328
ENSG00000133083	DCLK1	-1.23618	0.119026	1.08	0.479832	-1.1189	0.0703186	-1.26794	0.0472636	-1.30939	0.028171	-1.06711	0.42922	1.02644	0.841103	-1.16183	0.135625
ENSG00000133101	CCNA1	-1.54861	0.252484	1.0108	0.975692	-1.07523	0.864418	-1.54712	0.20112	-1.34914	0.352324	1.23999	0.517875	-1.45171	0.261515	1.0935	0.757439
ENSG00000133103	COG6	1.03259	0.68021	-1.17234	0.000116593	-1.05286	0.353315	1.06885	0.766649	1.10683	0.494587	1.09879	0.648451	1.16618	0.32318	-1.03809	0.601722
ENSG00000133104	SPG20	-1.05903	0.325897	1.02722	0.612436	1.03403	0.506589	1.00229	0.971299	1.05363	0.499856	1.01311	0.866134	1.05577	0.286101	1.11066	0.104933
ENSG00000133105	RXFP2	1		1		1		1		1		1		1		1
ENSG00000133106	EPSTI1	1.00018	0.999218	-1.01115	0.959382	1.01361	0.951422	1.2289	0.428654	1.10302	0.595086	1.07345	0.730302	-1.02086	0.945216	-1.34761	0.155518
ENSG00000133107	TRPC4	1.14126	0.520579	-1.07752	0.355189	-1.00856	0.934433	-1.07752	0.355189	1.00228	0.98178	-1.07668	0.359694	-1.03376	0.681062	-1.07752	0.355189
ENSG00000133110	POSTN	1.02091	0.373901	1		1		1		1		1		1.20152	0.373901	1.41367	0.0622269
ENSG00000133111	RFXAP	1.19651	0.0898122	1.14344	0.112265	1.1758	0.12373	1.15331	0.146733	1.11156	0.205158	1.08023	0.30128	1.14368	0.121717	1.27899	0.0834063
ENSG00000133112	TPT1	1.09671	0.0582225	1.03684	0.232034	1.05847	0.122156	1.07724	0.0563171	1.16846	0.00956258	1.07554	0.0482942	1.05398	0.151491	1.14019	0.0480085
ENSG00000133114	GPALPP1	1.06143	0.338843	1.02143	0.634304	1.0192	0.694197	1.04843	0.285122	1.03503	0.399549	1.0451	0.313521	1.10744	0.0419915	1.07029	0.174544
ENSG00000133115	STOML3	1		1		1		1		1		1		1		1
ENSG00000133116	KL	1		1		1		1		1		1		1		1
ENSG00000133119	RFC3	1.05645	0.121367	1.04828	0.113535	1.07476	0.0368543	1.06798	0.062468	1.16857	0.0207795	1.09681	0.0135456	1.1239	0.00870618	1.18672	0.0378421
ENSG00000133121	STARD13	-1.0598	0.120127	1.03034	0.663674	-1.03306	0.713316	-1.06792	0.0690269	1.28492	0.000440558	1.0719	0.336962	-1.06441	0.173964	-1.01814	0.698224
ENSG00000133124	IRS4	1.23673	0.0129954	-1.10666	0.0875118	1.03978	0.495994	1.02773	0.636905	1.05492	0.26609	1.11431	0.103675	1.08989	0.119656	-1.07668	0.229974
ENSG00000133131	MORC4	-1.05668	0.0904442	1.05201	0.229656	1.02226	0.478128	1.00637	0.818853	1.01275	0.747913	1.04153	0.185837	1.02503	0.421935	1.06271	0.068472
ENSG00000133134	BEX2	1.07523	0.0745062	1.18539	0.00487007	1.05901	0.0845743	1.08707	0.095793	1.0477	0.0878416	1.0988	0.0110342	1.05211	0.0908504	1.15663	0.000978202
ENSG00000133135	RNF128	1.04938	0.33377	-1.09233	0.266685	1.00703	0.906813	1.03407	0.641777	-1.01299	0.829615	-1.01623	0.888493	-1.03179	0.607273	-1.01649	0.804066
ENSG00000133136	GNG5P2	1		1		1		1		1		1		1		1
ENSG00000133138	TBC1D8B	1.05113	0.465861	1.0412	0.694108	1.03628	0.790578	1.11005	0.228398	1.16255	0.142349	-1.01537	0.808164	1.10147	0.165151	1.14069	0.350867
ENSG00000133142	TCEAL4	-1.08755	0.315192	-1.08591	0.0504911	-1.02036	0.610449	-1.00084	0.988937	-1.07904	0.0533825	1.04497	0.465467	1.02471	0.62101	1.03629	0.463778
ENSG00000133169	BEX1	-1.15573	0.00990717	-1.08453	0.0528846	1.01153	0.783681	1.00524	0.933374	-1.11104	0.0135955	1.02261	0.350941	1.03667	0.148377	1.01309	0.687754
ENSG00000133193	FAM104A	-1.06399	0.324239	-1.04846	0.349838	-1.04169	0.54357	-1.08636	0.415179	1.00862	0.918712	1.06139	0.428895	1.07494	0.336442	-1.00478	0.957168
ENSG00000133195	SLC39A11	1.04304	0.787531	1.13547	0.468368	1.1387	0.284503	1.1748	0.313717	-1.14593	0.368668	1.13335	0.287719	1.08872	0.531407	1.02086	0.869396
ENSG00000133216	EPHB2	-1.14319	0.0856548	-1.08229	0.224869	1.01566	0.784098	-1.03115	0.626132	-1.08492	0.182192	-1.02757	0.677679	-1.08344	0.239509	-1.17868	0.116465
ENSG00000133226	SRRM1	-1.13561	0.0084185	1.07955	0.0253691	-1.03134	0.397935	-1.06918	0.0186668	1.05166	0.144244	-1.00933	0.56176	-1.01102	0.749082	1.0308	0.380842
ENSG00000133243	BTBD2	-1.0025	0.886234	-1.05188	0.415504	-1.06742	0.284574	-1.04128	0.389009	-1.1862	0.0970579	-1.06426	0.112001	-1.12836	0.0550422	-1.26357	0.0574594
ENSG00000133246	PRAM1	1.29439	0.600063	1.88732	0.11098	1.50171	0.247757	2.36233	0.0359279	1.00512	0.988368	1.80508	0.0988849	1.39668	0.322729	1.18899	0.715592
ENSG00000133247	KMT5C	1.15024	0.131789	1.12983	0.108873	1.05042	0.457805	1.07412	0.371767	1.06611	0.287834	1.17561	0.085783	1.0999	0.175206	-1.03294	0.705408
ENSG00000133250	ZNF414	1.11354	0.37511	1.00415	0.968691	-1.04472	0.680961	-1.04482	0.693867	-1.05207	0.721474	-1.01413	0.921727	-1.00546	0.976767	-1.26399	0.251593
ENSG00000133256	PDE6B	-1.19028	0.373901	-1.19028	0.373901	-1.19028	0.373901	-1.19028	0.373901	-1.06697	0.768409	-1.19028	0.373901	-1.19028	0.373901	-1.19028	0.373901
ENSG00000133265	HSPBP1	-1.07103	0.284867	-1.04293	0.493562	-1.03216	0.633319	1.00429	0.945188	-1.05554	0.393671	1.05229	0.388621	1.00302	0.966132	-1.0805	0.353644
ENSG00000133275	CSNK1G2	-1.01701	0.78577	-1.08989	0.28907	-1.06489	0.356593	1.0242	0.731477	-1.00018	0.998236	-1.04475	0.468252	-1.05594	0.397666	-1.04311	0.48539
ENSG00000133302	SLF1	-1.28392	0.0537182	-1.02257	0.799652	-1.25947	0.120807	-1.26472	0.0693162	-1.10606	0.278228	1.00468	0.977013	-1.14175	0.381217	-1.03071	0.803457
ENSG00000133313	CNDP2	-1.05144	0.570087	1.12661	0.244104	1.11659	0.290311	1.05675	0.594768	1.02401	0.823204	1.0463	0.601975	-1.01385	0.888486	1.06498	0.535722
ENSG00000133315	MACROD1	1.0923	0.230378	1.03671	0.646238	-1.04709	0.444452	1.07376	0.280732	-1.03452	0.464069	1.08455	0.231573	1.01477	0.861806	-1.09203	0.386786
ENSG00000133316	WDR74	-1.2625	0.0055581	1.11268	0.0813205	-1.01922	0.728021	1.00321	0.94419	1.06057	0.392908	-1.05522	0.34956	-1.04945	0.343052	1.0907	0.199179
ENSG00000133317	LGALS12	1		1		1		1		1		1		1		1
ENSG00000133318	RTN3	1.04664	0.403981	1.01149	0.619305	1.00904	0.602273	1.03102	0.206668	1.00002	0.99967	1.04642	0.0869066	1.00058	0.985429	-1.01022	0.788449
ENSG00000133321	RARRES3	1		1		1		1		1		1		1		1
ENSG00000133328	HRASLS2	1		1.16462	0.373901	1		1		1		1		1		1
ENSG00000133392	MYH11	1.14726	0.806671	1.531	0.492712	1.35311	0.666038	1.87305	0.348815	1.43797	0.511536	1.12022	0.863219	1.15105	0.803838	1.70941	0.36982
ENSG00000133393	FOPNL	-1.03341	0.647832	-1.01771	0.788712	1.02708	0.61433	-1.07461	0.0526369	1.04135	0.512136	1.0366	0.40942	-1.01381	0.824122	1.10258	0.137041
ENSG00000133398	MED10	-1.10877	0.045319	1.17563	0.0222203	1.08964	0.131712	1.06817	0.250473	1.14061	0.0746078	1.07711	0.167492	1.0788	0.141803	1.18963	0.0128665
ENSG00000133401	PDZD2	-1.12153	0.712206	-1.15055	0.615305	-1.03276	0.930177	-1.00772	0.983684	-1.05924	0.840466	1.07365	0.808	-1.11852	0.704514	-1.08965	0.797393
ENSG00000133422	MORC2	-1.0924	0.0484023	1.07699	0.0658398	-1.03806	0.409215	-1.034	0.246846	-1.09589	0.32549	-1.07727	0.0130438	-1.1005	0.0683386	-1.07889	0.384565
ENSG00000133424	LARGE	-1.01425	0.811628	-1.12024	0.308631	-1.09387	0.410302	-1.19366	0.0077664	-1.23253	0.0375394	-1.13801	0.00787599	-1.1335	0.125314	-1.23715	0.0819991
ENSG00000133433	GSTT2B	1		1		1		1		1		1		1		1
ENSG00000133454	MYO18B	1		1		1.31277	0.199158	1		1		1.11187	0.373901	1		1
ENSG00000133460	SLC2A11	1.14125	0.2857	1.18907	0.253573	-1.03247	0.774745	1.07299	0.566258	-1.02828	0.807411	1.11576	0.369361	1.04256	0.712576	-1.05592	0.632068
ENSG00000133466	C1QTNF6	1.27959	0.0227598	1.03125	0.683431	-1.03123	0.678978	1.04407	0.55441	-1.12281	0.241102	1.10946	0.283658	-1.0346	0.737416	-1.13951	0.18978
ENSG00000133475	GGT2	1		1		1		1.01268	0.373901	1		1		1		1
ENSG00000133477	FAM83F	1		1		1		1		1		1		1		1
ENSG00000133488	SEC14L4	1		1		1		1		1		1		1		1
ENSG00000133519	ZDHHC8P1	1.30106	0.223179	1.5525	0.0812592	1.72621	0.103669	1.27722	0.372231	1.35714	0.212499	1.63203	0.0538505	-1.03034	0.861023	1.55958	0.107287
ENSG00000133561	GIMAP6	1		1		1		1		1		1		1		1
ENSG00000133574	GIMAP4	1		1		1		1		1		1		1		1
ENSG00000133597	ADCK2	-1.02196	0.312643	1.06448	0.125676	1.00431	0.91727	1.09315	0.00926206	1.0277	0.427258	1.05071	0.0739178	1.00484	0.883188	1.02953	0.458146
ENSG00000133606	MKRN1	1.01141	0.82449	-1.0588	0.212389	1.03967	0.621586	-1.03958	0.482909	1.01423	0.73171	1.06866	0.131464	1.01763	0.662541	-1.04643	0.334763
ENSG00000133612	AGAP3	1.01949	0.739904	-1.02351	0.727624	-1.03395	0.613052	-1.0325	0.585016	1.06447	0.400741	-1.03878	0.588826	-1.06774	0.295525	-1.18537	0.0921419
ENSG00000133619	KRBA1	-1.15921	0.0474407	1.09855	0.0836649	-1.11371	0.0929019	-1.06509	0.0781603	1.03251	0.658457	-1.04505	0.436657	-1.01804	0.732575	-1.0539	0.320744
ENSG00000133624	ZNF767P	-1.14781	0.069568	1.0497	0.310463	-1.12254	0.041612	-1.03035	0.59034	-1.01742	0.661662	1.14013	0.12598	1.17537	0.0181747	-1.01776	0.644239
ENSG00000133627	ACTR3B	1.00334	0.962217	1.04451	0.526243	1.01964	0.784401	1.05533	0.503227	-1.02361	0.783376	1.0847	0.332346	1.09114	0.411415	1.00832	0.922841
ENSG00000133636	NTS	-1.28963	0.507275	-1.20088	0.350344	-1.318	0.45763	1.24102	0.345013	-1.07392	0.868461	1.21	0.345841	-1.36776	0.379241	-1.10762	0.718747
ENSG00000133639	BTG1	1.08187	0.158734	1.05902	0.20443	1.00499	0.940594	-1.02832	0.556267	1.0901	0.0573367	1.06829	0.107102	1.02009	0.736632	-1.03325	0.568852
ENSG00000133640	LRRIQ1	1.7656	0.135426	1.587	0.0743284	1.52075	0.219545	1.28566	0.381857	1.38002	0.184996	1.93249	0.0582752	2.78208	0.00813311	2.42195	0.0209191
ENSG00000133641	C12orf29	-1.03146	0.674044	1.04565	0.574886	1.04179	0.647608	1.04101	0.484561	1.19514	0.049676	1.03339	0.613843	1.09054	0.212508	1.29483	0.0507896
ENSG00000133657	ATP13A3	-1.00641	0.921714	-1.20223	0.0550847	-1.10431	0.129494	-1.1509	0.00153012	1.16915	0.0116211	-1.10921	0.0971279	-1.04631	0.407635	1.05417	0.0764442
ENSG00000133661	SFTPD	1.05815	0.373901	1.2441	0.164345	1.14072	0.373901	1		1		1		1		1.06236	0.373901
ENSG00000133665	DYDC2	1		1.39487	0.371308	1.0223	0.373901	1		1.02046	0.186876	1		1.06919	0.117497	1.03035	0.373901
ENSG00000133678	TMEM254	1.12575	0.275142	1.1552	0.10967	-1.07038	0.372987	1.09513	0.134066	-1.13949	0.13943	1.18175	0.109629	1.07268	0.210984	1.07361	0.435106
ENSG00000133687	TMTC1	-1.04863	0.374819	-1.07515	0.119699	-1.04127	0.287983	-1.08251	0.0758752	-1.06264	0.128999	1.00442	0.95437	-1.01063	0.784422	-1.04498	0.269114
ENSG00000133703	KRAS	1.04891	0.307285	1.00101	0.983192	1.02665	0.577891	-1.03017	0.356731	1.09518	0.110914	-1.04043	0.193993	-1.02127	0.541611	1.19229	0.210427
ENSG00000133704	IPO8	1.0205	0.819532	-1.03188	0.649209	1.02609	0.755573	-1.09299	0.227086	1.00007	0.999049	-1.02078	0.721937	1.07118	0.416762	1.03592	0.57758
ENSG00000133706	LARS	1.02602	0.455893	1.2573	0.00777196	1.02038	0.312395	1.06831	0.0492237	1.07977	0.112813	1.05788	0.0385349	1.07869	0.033878	1.14583	0.00309323
ENSG00000133710	SPINK5	-1.11287	0.529136	1.09924	0.450751	-1.06834	0.732912	-1.43438	0.058068	-1.39713	0.0425381	-1.00173	0.992215	-1.09228	0.700721	1.05186	0.864938
ENSG00000133731	IMPA1	-1.03025	0.688266	1.02608	0.595884	1.06203	0.262063	1.03756	0.617739	1.219	0.0116919	1.03639	0.485617	1.11895	0.0944641	1.23965	0.0910453
ENSG00000133739	LRRCC1	-1.05658	0.494961	-1.03629	0.139671	1.03794	0.435673	-1.09435	0.0137434	-1.12364	0.0410149	-1.05721	0.355089	-1.07802	0.183978	1.10812	0.414271
ENSG00000133740	E2F5	1.08003	0.240875	-1.10841	0.0567843	1.00909	0.900674	1.03438	0.439897	1.02036	0.659713	-1.00255	0.974501	1.01031	0.902396	1.07594	0.493328
ENSG00000133742	CA1	1		1		1		1		1		1.14699	0.373901	1		1
ENSG00000133773	CCDC59	-1.07	0.20397	1.04649	0.316979	1.05947	0.204541	1.09398	0.0965826	1.10764	0.0487076	1.0704	0.18349	1.0063	0.87733	1.23749	0.0205461
ENSG00000133789	SWAP70	1.05953	0.179409	-1.00102	0.982055	-1.00122	0.983004	-1.04874	0.175392	1.06891	0.0974186	-1.03129	0.442261	-1.05288	0.145703	1.07258	0.242673
ENSG00000133794	ARNTL	-1.46258	0.112518	1.01283	0.94203	-1.34046	0.128757	-1.11729	0.518906	-1.03506	0.859197	-1.08022	0.706039	-1.08408	0.751836	1.02622	0.889113
ENSG00000133800	LYVE1	1		1		1		1		1		1		1		1
ENSG00000133805	AMPD3	1.13964	0.764029	1.2548	0.5185	1.08331	0.420504	1.21345	0.106782	1.47172	0.0609479	1.11108	0.111854	1.12481	0.449546	-1.13339	0.595838
ENSG00000133808	MICALCL	-1.2755	0.373901	-1.2755	0.373901	1.19783	0.730592	1.38145	0.627896	1.21442	0.717793	1.34609	0.464674	1.0583	0.89048	-1.19798	0.50462
ENSG00000133812	SBF2	-1.01964	0.877448	-1.01958	0.808046	-1.1616	0.373992	-1.15834	0.132124	-1.16463	0.293342	-1.14122	0.444226	-1.13309	0.446885	-1.24847	0.0477147
ENSG00000133816	MICAL2	-1.2206	0.041227	-1.18727	0.0635067	-1.2721	0.0596095	-1.14801	0.184813	-1.02527	0.87421	-1.10047	0.418024	-1.46308	0.00652756	-1.00604	0.953475
ENSG00000133818	RRAS2	-1.08567	0.0459679	-1.04912	0.243339	-1.02113	0.712918	-1.00935	0.767031	1.03784	0.238518	1.03559	0.324726	-1.00103	0.972931	1.03029	0.669982
ENSG00000133835	HSD17B4	-1.08671	0.353354	-1.0981	0.109655	-1.05277	0.408152	-1.06767	0.200753	1.04113	0.495563	1.0106	0.888039	-1.08554	0.163789	-1.08849	0.334809
ENSG00000133858	ZFC3H1	-1.18037	0.0457484	-1.28097	0.0320306	-1.09243	0.233248	-1.08088	0.446273	-1.07293	0.373136	-1.11233	0.193584	-1.16027	0.220698	-1.10255	0.298099
ENSG00000133863	TEX15	1.14822	0.031493	-1.19173	0.0324429	-1.00369	0.962181	-1.15197	0.179968	1.12042	0.149062	-1.04176	0.629199	1.04924	0.623643	1.09791	0.6045
ENSG00000133872	SARAF	-1.16317	0.018737	-1.11475	0.00377472	-1.06215	0.321287	-1.0131	0.797252	1.00742	0.639812	1.11253	0.0139565	-1.09381	0.0216894	-1.08328	0.237746
ENSG00000133874	RNF122	1.01989	0.730496	1.05458	0.422514	1.07128	0.233795	1.06421	0.08108	1.05825	0.215151	-1.00547	0.942392	-1.08602	0.0478031	-1.08351	0.121333
ENSG00000133878	DUSP26	-1.12377	0.373901	-1.12377	0.373901	-1.12377	0.373901	-1.12377	0.373901	1.01536	0.927069	-1.12377	0.373901	1.5446	0.236347	1.01459	0.938208
ENSG00000133884	DPF2	-1.08295	0.193711	1.10057	0.1498	1.0218	0.747155	1.0526	0.326556	1.02815	0.58409	1.02583	0.642442	1.00552	0.907458	-1.03119	0.634859
ENSG00000133895	MEN1	1.07076	0.209493	1.06322	0.285486	1.03851	0.495347	1.04346	0.401625	1.01768	0.759187	1.06744	0.233572	1.0041	0.936848	-1.05698	0.570394
ENSG00000133935	C14orf1	-1.09274	0.00701475	-1.11404	0.00394819	-1.01812	0.519067	-1.03113	0.0555583	-1.10396	0.0416414	1.02354	0.240863	-1.0093	0.728982	-1.06403	0.00693304
ENSG00000133937	GSC	-1.1983	0.0687947	-1.16291	0.0983711	-1.06768	0.499081	-1.07095	0.411929	-1.10645	0.185863	1.03394	0.603276	-1.19471	0.0662239	-1.33074	0.111627
ENSG00000133943	C14orf159	1.07183	0.261292	1.06189	0.292735	-1.09848	0.0101701	1.03366	0.495854	-1.04776	0.158756	1.0077	0.847599	-1.00468	0.917412	-1.10598	0.447535
ENSG00000133958	UNC79	1		1		1.06061	0.373901	1		1		1		1.06371	0.373901	1
ENSG00000133961	NUMB	1.06641	0.296413	1.0114	0.886997	1.08219	0.298806	1.00861	0.880582	1.06476	0.448722	1.11821	0.279912	1.08198	0.327169	-1.00985	0.921223
ENSG00000133962	CATSPERB	1.13453	0.653632	1.10395	0.771193	1.28056	0.473697	-1.20278	0.267758	-1.20278	0.267758	1.0907	0.791407	1.28028	0.615916	-1.09135	0.640601
ENSG00000133980	VRTN	1		1		1		1		1		1		1		1.38802	0.373901
ENSG00000133983	COX16	-1.08046	0.149057	-1.33251	0.00195378	-1.1164	0.0610906	-1.15217	0.0880379	-1.18094	0.053517	1.02843	0.51356	-1.0523	0.522051	-1.12424	0.0695013
ENSG00000133985	TTC9	-1.03657	0.719875	-1.05057	0.407654	1.04268	0.164807	1.03617	0.169854	-1.05469	0.188794	1.06624	0.358164	-1.0411	0.31604	-1.03365	0.684223
ENSG00000133997	MED6	1.08958	0.256077	-1.05142	0.463645	1.10496	0.223302	1.10863	0.210467	1.16956	0.123773	1.08499	0.308099	1.07932	0.372063	1.23737	0.0330709
ENSG00000134001	EIF2S1	-1.30017	0.00244195	-1.02259	0.495959	-1.06393	0.0136342	-1.08574	0.133883	1.04704	0.120197	-1.057	0.0821495	-1.02419	0.624418	1.05467	0.0520511
ENSG00000134007	ADAM20	1		1		1		1		1		1		1		1
ENSG00000134013	LOXL2	1.22345	0.0375143	1.12255	0.314992	1.14547	0.104882	1.12549	0.0160409	1.16962	0.019681	1.03439	0.532626	-1.05531	0.222832	-1.16795	0.236161
ENSG00000134014	ELP3	-1.05896	0.251501	1.01181	0.766067	-1.03653	0.503701	1.00579	0.932784	-1.12529	0.054195	1.03762	0.55801	-1.06533	0.185216	1.01746	0.842373
ENSG00000134020	PEBP4	1		1		1		1		1		1		1		1
ENSG00000134028	ADAMDEC1	1		1		1		1		1		1		1		1
ENSG00000134030	CTIF	-1.0248	0.767161	1.1682	0.222283	-1.00142	0.985834	1.04824	0.622627	1.0394	0.664911	1.03685	0.688596	1.05156	0.497539	-1.14696	0.116061
ENSG00000134042	MRO	-1.09521	0.85798	-1.04405	0.916293	1.68252	0.20554	-1.271	0.515737	-1.32536	0.632106	1.28206	0.592868	1.06684	0.911536	-1.42802	0.447594
ENSG00000134046	MBD2	-1.06116	0.31488	-1.12984	0.0950071	1.00362	0.976571	-1.15063	0.0680505	1.23038	0.0497397	1.08343	0.254893	-1.03194	0.754207	-1.0564	0.593023
ENSG00000134049	IER3IP1	1.30128	0.0204132	1.03173	0.709241	1.19344	0.156546	1.07412	0.26111	1.1042	0.156908	1.02014	0.753424	1.0189	0.800374	1.33117	0.208637
ENSG00000134056	MRPS36	1.21947	0.0455114	-1.06056	0.45765	1.17968	0.132715	1.16021	0.116933	1.2567	0.0421635	1.06779	0.510895	1.12471	0.158384	1.30936	0.0159922
ENSG00000134057	CCNB1	-1.04744	0.159333	-1.28763	0.000189417	-1.00507	0.888102	-1.00577	0.832292	-1.06277	0.0780059	-1.00051	0.984383	-1.00309	0.863348	-1.02565	0.598439
ENSG00000134058	CDK7	-1.02632	0.505736	-1.00633	0.884388	-1.01301	0.837123	1.06782	0.174957	1.04657	0.108964	1.15315	0.10252	1.01598	0.783483	1.02065	0.522739
ENSG00000134061	CD180	1		1		1		1		1		1		1		1
ENSG00000134070	IRAK2	-1.26833	0.0113507	-1.05334	0.168562	-1.06434	0.442853	-1.1629	0.011597	-1.08801	0.278324	-1.0079	0.91144	-1.19701	0.00726376	-1.05589	0.289683
ENSG00000134072	CAMK1	-1.00137	0.970026	1.00057	0.987096	1.0587	0.224592	1.0985	0.0722991	1.00991	0.764907	1.05784	0.0583965	1.04272	0.232704	1.01338	0.846568
ENSG00000134077	THUMPD3	-1.13418	0.0673385	-1.01764	0.801575	-1.05384	0.528443	-1.01442	0.79812	-1.03839	0.540952	-1.06432	0.307477	1.0161	0.796309	1.05952	0.271452
ENSG00000134086	VHL	1.03848	0.109178	1.11964	0.0031089	1.02997	0.404512	1.05517	0.0501724	1.0983	0.0155886	1.02111	0.335346	1.02734	0.208164	1.06541	0.158707
ENSG00000134107	BHLHE40	-1.20232	0.0124658	-1.20852	0.015783	1.00538	0.91739	-1.0102	0.759993	1.14538	0.108502	1.13776	0.00698337	1.06501	0.106113	-1.31893	0.00725621
ENSG00000134108	ARL8B	1.13911	0.232349	1.01808	0.704713	1.09395	0.346278	1.06816	0.486167	1.19025	0.136044	1.009	0.795651	1.05169	0.269789	1.37995	0.170186
ENSG00000134109	EDEM1	-1.13752	0.0816137	1.1225	0.0564201	1.12528	0.0179928	1.04032	0.476173	1.19097	0.00540082	-1.02896	0.498655	-1.0326	0.3537	1.10117	0.19443
ENSG00000134115	CNTN6	1		1		1		1		1		1		1		1
ENSG00000134121	CHL1	1		1		1		1		1		1		1		1
ENSG00000134138	MEIS2	-1.02681	0.763935	-1.11214	0.281219	-1.06196	0.57653	-1.09357	0.369262	-1.08287	0.572524	-1.00515	0.960382	-1.05363	0.659741	-1.18667	0.12891
ENSG00000134146	DPH6	1.0096	0.910801	-1.07693	0.51359	-1.10142	0.332619	1.04851	0.616526	-1.03097	0.788417	-1.01578	0.902634	1.09694	0.360687	-1.00299	0.96544
ENSG00000134152	KATNBL1	-1.01156	0.825573	1.02256	0.638998	1.07174	0.375289	-1.06199	0.38685	1.03245	0.673206	-1.04546	0.255367	1.00117	0.986942	1.18745	0.14253
ENSG00000134153	EMC7	-1.00601	0.938636	-1.00646	0.935034	1.05853	0.47006	1.15872	0.133219	1.14317	0.139657	1.0143	0.863547	1.14285	0.169567	1.19603	0.0884724
ENSG00000134160	TRPM1	1		1		1		1		1		1		1		1
ENSG00000134183	GNAT2	-1.2887	0.632661	1.17496	0.779318	-1.33609	0.576599	-1.88948	0.158444	-1.21317	0.745588	1.19872	0.76561	1.43692	0.479206	-1.46718	0.399077
ENSG00000134184	GSTM1	1		1		1		1		1.03567	0.373901	1		1		1
ENSG00000134186	PRPF38B	-1.12208	0.0481723	1.04527	0.231617	-1.06742	0.0633229	-1.05592	0.0847723	1.07102	0.0788821	-1.05259	0.168022	-1.04745	0.183944	1.11233	0.124336
ENSG00000134193	REG4	1.07561	0.556772	-1.0237	0.563734	1.20581	0.345419	1.10594	0.51324	1.00285	0.959026	1.09197	0.292277	-1.03595	0.373901	-1.03595	0.373901
ENSG00000134198	TSPAN2	1.22113	0.133119	1.06425	0.599292	1.0543	0.593101	1.08664	0.416216	-1.00469	0.975826	1.10763	0.446209	1.04926	0.64146	-1.05936	0.548434
ENSG00000134200	TSHB	1		1		1		1		1		1		1.41802	0.373901	1
ENSG00000134201	GSTM5	-1.14052	0.373901	-1.14052	0.373901	-1.14052	0.373901	-1.14052	0.373901	-1.14052	0.373901	-1.14052	0.373901	-1.00785	0.967541	-1.14052	0.373901
ENSG00000134202	GSTM3	-1.05384	0.073338	-1.18208	0.000538403	1.00732	0.831693	1.0448	0.208688	1.00549	0.906228	1.0715	0.0349259	1.06643	0.0354778	-1.04064	0.314065
ENSG00000134207	SYT6	1.0608	0.592369	-1.06377	0.661791	-1.25691	0.0395354	1.11	0.403898	1.10894	0.28425	-1.09049	0.529606	1.06719	0.689262	-1.52136	0.00436012
ENSG00000134215	VAV3	1.12479	0.176744	1.00703	0.94355	-1.00328	0.9754	1.09996	0.461308	1.16818	0.119758	1.01094	0.901305	1.09977	0.383156	1.02096	0.888563
ENSG00000134216	CHIA	1		1		1		1		1		1		1		1
ENSG00000134222	PSRC1	-1.03598	0.274341	-1.1525	0.00583997	-1.04426	0.0835212	-1.05185	0.374209	-1.02024	0.514061	1.06054	0.0327879	1.00786	0.814789	-1.10615	0.208732
ENSG00000134240	HMGCS2	1		1		1		1		1		1		1		1
ENSG00000134242	PTPN22	-1.77306	0.0915368	-1.65073	0.135584	-1.49805	0.261038	-1.69282	0.116065	-1.50236	0.256165	-1.55679	0.201473	-1.21108	0.675735	-1.45905	0.247578
ENSG00000134243	SORT1	-1.0058	0.929257	-1.08669	0.188109	1.01139	0.813901	-1.08072	0.0483965	1.04998	0.551422	-1.01118	0.881752	-1.01791	0.753947	1.08833	0.290301
ENSG00000134245	WNT2B	1.14524	0.180884	1.15316	0.326591	1.05086	0.700178	-1.04986	0.780873	-1.07573	0.664055	1.30999	0.0185031	1.01212	0.913794	1.02479	0.732443
ENSG00000134247	PTGFRN	-1.00883	0.858457	1.02282	0.501769	-1.02401	0.506597	1.04309	0.511909	-1.11178	0.00649052	-1.12045	0.0338672	-1.07621	0.227956	1.08952	0.417755
ENSG00000134248	LAMTOR5	-1.0148	0.43371	-1.16139	0.00256405	1.01596	0.353697	1.00175	0.906541	-1.05025	0.142062	1.01104	0.486177	1.00179	0.891197	1.01655	0.487515
ENSG00000134249	ADAM30	1		1		1		1		1		1		1		1
ENSG00000134250	NOTCH2	1.04793	0.243104	-1.03751	0.340102	-1.02757	0.456253	-1.08501	0.149186	-1.05549	0.242718	-1.0989	0.0589199	-1.07074	0.117914	-1.07763	0.103374
ENSG00000134253	TRIM45	1.23562	0.0262736	1.22628	0.00251636	1.05127	0.249018	1.16888	0.00843435	-1.02265	0.694553	1.15529	0.0134311	1.15841	0.00837878	1.00156	0.974429
ENSG00000134255	CEPT1	-1.0019	0.965834	-1.02736	0.653662	-1.02944	0.594276	-1.00867	0.845505	1.05445	0.501261	1.03795	0.439078	1.05645	0.213832	1.06477	0.612888
ENSG00000134256	CD101	-1.16722	0.579779	1.11593	0.687694	-1.18775	0.648241	1.02385	0.94633	-1.0143	0.958912	-1.2373	0.551069	1.10879	0.709843	1.21566	0.473217
ENSG00000134258	VTCN1	1		1		1		1		1		1		1		1
ENSG00000134259	NGF	1.20667	0.473403	-1.00631	0.98993	-1.19065	0.706081	-1.03618	0.924283	-1.09967	0.777761	1.07153	0.82746	-1.73169	0.187436	-1.73759	0.160804
ENSG00000134262	AP4B1	-1.2232	0.0163328	-1.07722	0.307304	1.00239	0.967818	-1.02913	0.584958	-1.02725	0.599767	-1.0298	0.670471	-1.0507	0.355047	-1.02703	0.657812
ENSG00000134265	NAPG	-1.06144	0.300005	1.06526	0.30618	1.09463	0.145027	1.06232	0.217266	1.16449	0.0434116	1.10204	0.0768018	1.10075	0.0379783	1.21089	0.0247449
ENSG00000134278	SPIRE1	-1.10356	0.252238	-1.00889	0.935244	-1.14176	0.106646	-1.08067	0.288311	1.01419	0.89422	-1.08617	0.341531	-1.0684	0.44065	1.06452	0.555672
ENSG00000134283	PPHLN1	1.01781	0.725249	-1.07907	0.10553	-1.01583	0.772352	-1.00293	0.948463	1.03502	0.522318	1.05438	0.262558	1.05025	0.28441	1.07895	0.229413
ENSG00000134285	FKBP11	-1.24293	0.219475	1.10338	0.349	-1.00902	0.929897	1.04263	0.705887	1.00202	0.985986	-1.15001	0.263115	-1.01093	0.917971	1.00924	0.93077
ENSG00000134287	ARF3	-1.09231	0.00272469	-1.13049	0.0121996	-1.11613	0.0977377	-1.08481	0.00537775	-1.07122	0.0151483	-1.01473	0.538899	-1.04006	0.0735131	-1.15693	0.157627
ENSG00000134291	TMEM106C	-1.07514	0.122602	-1.04111	0.439834	-1.01402	0.799434	1.00626	0.893627	1.04799	0.37082	1.10471	0.118444	1.01121	0.77696	-1.02605	0.656545
ENSG00000134294	SLC38A2	1.17094	0.00454639	1.08079	0.048511	1.01928	0.74234	1.07427	0.194842	1.22291	0.127443	1.13043	0.0301539	1.14308	0.0891328	1.25561	0.126976
ENSG00000134297	PLEKHA8P1	-1.20635	0.214631	-1.42757	0.149609	-1.36394	0.089141	-1.25452	0.129898	-1.22701	0.283827	-1.10286	0.420033	-1.16693	0.301108	-1.14262	0.331166
ENSG00000134308	YWHAQ	-1.14763	0.00449368	-1.16556	0.0148421	-1.10853	0.120657	-1.11149	0.0317796	-1.09115	0.0283836	1.01247	0.658627	-1.06881	0.0976924	-1.1564	0.185705
ENSG00000134313	KIDINS220	-1.1845	0.00045622	1.00694	0.889083	-1.12437	0.00132486	-1.10944	0.0152204	-1.06344	0.0434461	-1.09183	0.00634089	-1.06283	0.106618	-1.00517	0.901294
ENSG00000134317	GRHL1	-1.32057	0.079537	1.05517	0.551728	-1.07852	0.449536	-1.02839	0.822084	1.14934	0.230033	1.12767	0.217538	-1.08737	0.321639	1.25526	0.0332575
ENSG00000134318	ROCK2	-1.03481	0.245727	-1.08819	0.0942103	-1.04124	0.17071	-1.14339	0.0160104	1.01738	0.535172	-1.09275	0.036486	-1.00493	0.877687	1.08397	0.216287
ENSG00000134321	RSAD2	-1.02412	0.373901	-1.02412	0.373901	-1.02412	0.373901	-1.02412	0.373901	-1.02412	0.373901	-1.02412	0.373901	-1.02412	0.373901	-1.02412	0.373901
ENSG00000134323	MYCN	1.18586	0.315429	-1.1786	0.301805	-1.03737	0.800989	1.20872	0.450147	1.19629	0.263083	1.21598	0.283248	1.13838	0.45964	-1.23144	0.653969
ENSG00000134324	LPIN1	1.00322	0.973608	1.19184	0.0857669	1.08111	0.694048	-1.0584	0.573253	1.16328	0.0703471	1.01255	0.858789	1.03757	0.782518	1.04713	0.525974
ENSG00000134326	CMPK2	-1.66139	0.193529	-1.84252	0.077618	-2.10962	0.0277167	-1.2616	0.596	-1.90573	0.0567376	-1.94043	0.0483629	-2.10962	0.0277167	-2.10962	0.0277167
ENSG00000134330	IAH1	-1.06584	0.391153	-1.09021	0.401308	-1.01903	0.826181	-1.01411	0.878989	-1.12422	0.180255	1.05761	0.559093	1.00341	0.965219	-1.15474	0.118925
ENSG00000134333	LDHA	-1.16684	0.00396239	-1.25663	0.000213	-1.00235	0.897522	-1.00069	0.98455	-1.03122	0.153337	1.0895	0.0337655	1.0142	0.615903	-1.07767	0.0333926
ENSG00000134339	SAA2	-1.68901	0.116168	-1.68901	0.116168	-1.68901	0.116168	-1.68274	0.118092	-1.58809	0.160971	-1.68901	0.116168	-1.49508	0.236573	-1.50594	0.225709
ENSG00000134343	ANO3	1		1		1		1		1		1		1		1
ENSG00000134352	IL6ST	-1.03626	0.689133	1.15516	0.0824783	1.08631	0.40821	-1.01129	0.804697	1.35506	0.0436414	-1.01501	0.842217	1.03144	0.795876	1.36098	0.124259
ENSG00000134363	FST	-1.90014	0.0245761	1.03771	0.888049	1.13061	0.484263	-1.22787	0.503808	-1.25971	0.471518	-1.18104	0.552074	-1.51635	0.355393	-1.36206	0.472498
ENSG00000134365	CFHR4	1.42683	0.24019	-1.03899	0.703951	1.16961	0.360441	-1.06715	0.484187	-1.02518	0.792245	-1.05508	0.572975	1.17707	0.416845	1.57336	0.175015
ENSG00000134369	NAV1	1.05644	0.583564	-1.07621	0.463119	-1.06162	0.604385	-1.1161	0.323227	-1.02941	0.78137	-1.06035	0.661727	-1.06954	0.534572	-1.2291	0.0807557
ENSG00000134371	CDC73	-1.09102	0.0196163	-1.03409	0.449296	-1.0909	0.0276808	-1.04248	0.315427	1.01427	0.743365	1.03494	0.559995	-1.02224	0.379197	1.02477	0.707201
ENSG00000134375	TIMM17A	-1.06006	0.155669	-1.08785	0.0584557	1.04821	0.271587	1.02529	0.445787	1.087	0.0346247	-1.02899	0.566954	-1.04005	0.22092	1.12234	0.0236027
ENSG00000134376	CRB1	-1.13844	0.797308	-1.06854	0.898934	-1.14607	0.8097	-1.54761	0.373901	-1.25283	0.666371	-1.53105	0.384738	1.01745	0.97381	-1.37105	0.515045
ENSG00000134389	CFHR5	1		1		1		1		1		1		1		1
ENSG00000134398	ERN2	1		1.49053	0.373901	1		1		1.45637	0.373901	1.12555	0.373901	1		1
ENSG00000134419	RPS15A	-1.00639	0.827352	-1.02727	0.145221	1.01496	0.43465	1.03712	0.227736	1.0648	0.144322	1.11476	0.00288866	1.05772	0.0321628	1.06184	0.0100619
ENSG00000134438	RAX	1		1		1		1		1		1		1		1
ENSG00000134440	NARS	-1.0766	0.15715	1.09288	0.0438293	1.01537	0.732872	1.08157	0.0572323	1.0975	0.0239965	1.0759	0.0326282	1.05664	0.0686663	1.08257	0.0153315
ENSG00000134443	GRP	-1.52947	0.443857	-1.64158	0.373901	-1.53124	0.442578	-1.64158	0.373901	-1.64158	0.373901	-1.64158	0.373901	-1.04893	0.93838	-1.59297	0.401516
ENSG00000134444	KIAA1468	-1.10449	0.277621	-1.0332	0.638142	-1.07541	0.482834	1.01516	0.882074	-1.05066	0.488797	-1.03345	0.706232	1.08318	0.163512	1.16253	0.139085
ENSG00000134452	FBXO18	-1.17768	0.0304657	-1.0785	0.289603	-1.1	0.143063	-1.06205	0.494672	-1.05571	0.329852	-1.11201	0.0811864	-1.1701	0.117639	-1.19783	0.0288622
ENSG00000134453	RBM17	-1.06264	0.178372	1.02172	0.0994427	1.02653	0.420305	1.03944	0.328047	1.08213	0.000452136	1.09732	0.0512014	1.0557	0.0906752	1.08947	0.00415595
ENSG00000134460	IL2RA	1		1		1		1		1		1		1		1
ENSG00000134461	ANKRD16	1.02294	0.661422	1.06654	0.366663	1.01899	0.681439	-1.00427	0.937535	-1.07817	0.213161	1.07775	0.265039	1.07041	0.207683	-1.01267	0.84764
ENSG00000134463	ECHDC3	1		1		1		1		1		1		1		1
ENSG00000134470	IL15RA	-1.0804	0.600885	-1.0414	0.514596	1.04823	0.651328	-1.03199	0.738434	1.09009	0.0581075	-1.05986	0.321494	-1.17584	0.0529898	-1.06208	0.562481
ENSG00000134480	CCNH	1.00811	0.90147	1.0286	0.637544	1.05843	0.421851	1.06839	0.316775	1.12028	0.176088	1.00197	0.976215	1.0775	0.29556	1.19953	0.0850568
ENSG00000134489	HRH4	1.086	0.736433	-1.12192	0.373901	-1.12192	0.373901	-1.12192	0.373901	-1.00422	0.980218	-1.12192	0.373901	-1.12192	0.373901	-1.12192	0.373901
ENSG00000134490	TMEM241	-1.08179	0.475832	1.20066	0.0465832	1.03069	0.506787	1.12093	0.124598	1.17437	0.0593256	1.01802	0.793627	-1.00045	0.991949	-1.08621	0.349592
ENSG00000134504	KCTD1	1.07537	0.214802	1.00427	0.942731	1.02577	0.555683	-1.09044	0.247412	1.00269	0.969255	1.11152	0.139771	1.02038	0.690297	-1.11297	0.0619777
ENSG00000134508	CABLES1	-1.06388	0.286628	-1.13764	0.200681	-1.22452	0.0208779	-1.20834	0.0267866	-1.2642	0.00790753	-1.25771	0.0239108	-1.20378	0.0438168	-1.15091	0.0264882
ENSG00000134516	DOCK2	-1.16729	0.373901	-1.16729	0.373901	1.01065	0.964919	-1.16729	0.373901	-1.16729	0.373901	-1.16729	0.373901	-1.16729	0.373901	-1.02883	0.893702
ENSG00000134531	EMP1	-1.3961	0.576865	1.00242	0.995392	-2.00002	0.174992	-1.44413	0.401522	1.18413	0.717575	-1.33045	0.622883	1.06065	0.890965	1.19285	0.688333
ENSG00000134532	SOX5	-1.2211	0.672709	1.03467	0.932068	-1.32866	0.505736	1.20739	0.640502	1.05987	0.879847	1.12957	0.761664	-1.09859	0.823787	-1.27718	0.614135
ENSG00000134533	RERG	-1.23992	0.308181	-1.02552	0.89431	1.01262	0.944754	1.12031	0.556747	1.0256	0.898504	-1.07674	0.733958	1.02767	0.879196	-1.07318	0.727916
ENSG00000134538	SLCO1B1	1		1		1		1		1		1		1		1
ENSG00000134539	KLRD1	1		1.02499	0.373901	1		1		1		1.46314	0.373901	1		1.30254	0.23704
ENSG00000134545	KLRC1	1		1.59595	0.373901	1		1		1		1		1		1
ENSG00000134548	SPX	-1.18762	0.154292	-1.02342	0.836143	-1.03047	0.814317	-1.04347	0.729719	1.05611	0.621106	-1.14082	0.222645	-1.09191	0.523752	-1.05662	0.688897
ENSG00000134551	PRH2	-1.10833	0.373901	1.06036	0.774766	-1.10833	0.373901	-1.10833	0.373901	-1.10833	0.373901	-1.09817	0.415763	-1.10833	0.373901	-1.09608	0.42529
ENSG00000134569	LRP4	-1.16724	0.0864048	-1.04588	0.590451	-1.07618	0.328974	-1.07755	0.355539	-1.18871	0.0927267	-1.12208	0.215494	-1.07209	0.441686	-1.22817	0.0992649
ENSG00000134571	MYBPC3	1		1		1		1		1		1		1		1
ENSG00000134574	DDB2	-1.13842	0.00771953	1.13413	0.0104085	-1.2912	0.000850528	-1.05439	0.383573	-1.39836	0.00124388	1.06075	0.0175826	1.10378	0.0154715	-1.24623	0.0139276
ENSG00000134575	ACP2	1.00801	0.845656	1.01298	0.870042	1.01315	0.760944	1.01511	0.568554	-1.06403	0.203558	-1.03201	0.621145	-1.01146	0.71057	-1.01307	0.790329
ENSG00000134588	USP26	-1.21764	0.373901	-1.21764	0.373901	-1.21764	0.373901	-1.21764	0.373901	-1.21764	0.373901	-1.21764	0.373901	-1.21764	0.373901	-1.21764	0.373901
ENSG00000134590	FAM127A	1.06599	0.208665	-1.01159	0.78876	1.00133	0.976415	1.01543	0.743151	1.00281	0.954535	1.01005	0.820244	1.00469	0.938504	-1.15197	0.166821
ENSG00000134594	RAB33A	-1.57706	0.124867	-1.37847	0.267936	-1.22676	0.62285	-1.33282	0.380503	-1.1224	0.785136	-1.47321	0.191817	-1.46735	0.217828	-1.4351	0.207991
ENSG00000134595	SOX3	1.07899	0.794732	1.09326	0.709598	1.22225	0.376558	1.15014	0.574182	1.09665	0.706106	-1.19831	0.614113	-1.06509	0.812766	-1.30797	0.238776
ENSG00000134597	RBMX2	-1.01556	0.685762	-1.00236	0.941536	1.01555	0.699138	1.05598	0.309229	-1.00366	0.89998	1.13534	0.00653431	1.07537	0.214189	1.04903	0.309771
ENSG00000134602	STK26	1.02652	0.594572	-1.06541	0.22327	1.06427	0.239613	-1.00142	0.976578	1.06122	0.365745	-1.00444	0.925367	1.01538	0.78125	1.05385	0.362407
ENSG00000134612	FOLH1B	1		1		1		1		1		1		1		1
ENSG00000134627	PIWIL4	-1.16346	0.467421	1.02572	0.924919	-2.02007	0.0152796	-1.22006	0.448925	1.03232	0.870952	-1.51561	0.327732	-1.38066	0.343289	-1.04778	0.849593
ENSG00000134640	MTNR1B	1		1		1		1		1		1		1		1
ENSG00000134644	PUM1	-1.03379	0.251283	1.00942	0.742268	-1.07516	0.251204	-1.06997	0.381405	1.11281	0.0135299	1.02654	0.599966	1.0218	0.497777	-1.06085	0.367575
ENSG00000134668	SPOCD1	1.31237	0.126318	1.40407	0.0938177	-1.196	0.668252	-1.11966	0.335316	-1.33901	0.289958	-1.28585	0.0781622	1.07101	0.734425	-1.16005	0.289676
ENSG00000134684	YARS	-1.1533	0.0219445	1.18868	0.00581037	1.01425	0.562744	1.04119	0.102446	1.03584	0.195065	1.01212	0.586822	1.00604	0.883354	1.1034	0.0071503
ENSG00000134686	PHC2	-1.11222	0.0116295	-1.02108	0.445904	1.01378	0.798324	1.08298	0.0737814	-1.02892	0.364291	-1.00914	0.781327	-1.06594	0.133347	-1.04195	0.389869
ENSG00000134690	CDCA8	-1.1101	0.00874674	-1.13479	0.000667025	-1.07283	0.0368789	-1.05645	0.0108284	-1.07855	0.0185583	-1.02513	0.240576	-1.06623	0.0982813	-1.08376	0.208263
ENSG00000134697	GNL2	-1.25106	0.000771708	1.01602	0.628912	-1.03036	0.44523	-1.01728	0.740401	1.00714	0.828776	-1.03863	0.453506	-1.08712	0.0639667	1.07158	0.173058
ENSG00000134698	AGO4	-1.15671	0.535421	1.06471	0.849277	-1.13129	0.562649	-1.08345	0.694891	-1.28178	0.190692	-1.13045	0.617685	1.11936	0.681304	-1.28321	0.355187
ENSG00000134709	HOOK1	-1.00955	0.923859	-1.13995	0.278804	1.00166	0.98705	-1.12287	0.369348	1.08122	0.402723	-1.056	0.550549	1.07216	0.554799	-1.06963	0.492907
ENSG00000134716	CYP2J2	1.08388	0.398796	-1.0546	0.402077	1.06354	0.734973	1.21379	0.060541	-1.042	0.597687	1.1257	0.185451	1.04916	0.52709	-1.01811	0.773711
ENSG00000134717	BTF3L4	1.15357	0.0385521	1.02995	0.683911	1.14059	0.157683	1.08859	0.132279	1.18095	0.072781	1.13466	0.0504904	1.13756	0.0448234	1.26694	0.0832104
ENSG00000134744	ZCCHC11	-1.09723	0.122255	-1.06229	0.251078	-1.03747	0.539233	-1.07135	0.191084	-1.03438	0.545006	-1.12408	0.0589798	-1.11413	0.156623	-1.07975	0.157788
ENSG00000134748	PRPF38A	-1.05703	0.267076	-1.02166	0.461705	-1.04597	0.39344	-1.02497	0.487202	-1.02972	0.597884	-1.00735	0.807478	-1.01175	0.753822	1.01967	0.57859
ENSG00000134755	DSC2	1.04326	0.470406	1.01807	0.603135	1.03566	0.402747	-1.04575	0.245698	1.0254	0.53016	-1.03329	0.329142	-1.03845	0.446444	1.07041	0.546578
ENSG00000134757	DSG3	1		1		1		1		1		1		1		1
ENSG00000134758	RNF138	1.03934	0.58942	1.08538	0.195966	1.03221	0.524677	1.02499	0.601639	1.16116	0.0302706	1.01049	0.783898	1.03898	0.462463	1.20702	0.0464247
ENSG00000134759	ELP2	1.03811	0.610262	1.08108	0.335894	1.00101	0.988896	1.07894	0.342429	1.16017	0.103199	1.08276	0.323013	1.13211	0.129864	1.18538	0.152157
ENSG00000134760	DSG1	1		1		1		1		1		1		1		1
ENSG00000134762	DSC3	1.02539	0.751373	-1.00766	0.925145	1.04763	0.579416	-1.11051	0.195744	-1.05969	0.443869	-1.06979	0.441402	-1.09089	0.281391	-1.18974	0.079459
ENSG00000134765	DSC1	1		1		1		1		1		1		1		1
ENSG00000134769	DTNA	-1.11062	0.357775	1.11063	0.0886576	-1.01988	0.652942	1.06698	0.267649	1.1747	0.0185552	1.06687	0.335155	1.10007	0.0921746	1.03178	0.656288
ENSG00000134775	FHOD3	-1.09847	0.0304008	-1.0681	0.111321	-1.01226	0.846913	-1.09816	0.063894	-1.02303	0.626796	1.01542	0.670414	-1.04976	0.231962	-1.12689	0.0628394
ENSG00000134779	TPGS2	-1.03463	0.163052	-1.01848	0.602421	1.02367	0.084186	1.02312	0.514126	-1.03083	0.124119	1.02806	0.0885789	1.03146	0.0545013	1.03515	0.0991491
ENSG00000134780	DAGLA	1.00927	0.898617	1.04327	0.561924	1.01043	0.882555	1.0367	0.604928	-1.08277	0.343106	-1.07479	0.356984	-1.01992	0.775194	-1.0759	0.342067
ENSG00000134802	SLC43A3	-1.31144	0.619957	1.43592	0.440667	1.49211	0.435238	1.99643	0.29991	-1.5383	0.350826	1.30875	0.634498	-1.39571	0.587471	-1.18049	0.747203
ENSG00000134809	TIMM10	-1.16751	0.0148208	-1.02919	0.25558	-1.00004	0.999166	1.03618	0.21203	1.05529	0.312412	1.08349	0.0906354	1.04481	0.149552	1.13256	0.0101023
ENSG00000134812	GIF	1		1		1		1		1		1		1		1
ENSG00000134815	DHX34	-1.11079	0.206256	1.13357	0.152197	-1.02066	0.788686	-1.02167	0.767954	1.01658	0.824803	-1.00825	0.917884	-1.11829	0.223913	-1.05231	0.527241
ENSG00000134817	APLNR	1		1		1		1		1		1		1		1
ENSG00000134824	FADS2	-1.05531	0.314768	-1.02087	0.644131	-1.00203	0.967076	1.00457	0.919095	-1.07692	0.274025	1.03017	0.610892	-1.01039	0.850504	-1.17397	0.108087
ENSG00000134825	TMEM258	1.00513	0.880975	-1.0654	0.00790585	1.00817	0.771642	1.05143	0.131177	1.03146	0.545925	1.04479	0.534723	1.03567	0.15139	-1.02623	0.525707
ENSG00000134827	TCN1	1		1		1		1		1		1		1		1
ENSG00000134830	C5AR2	1		1		1		1		1		1		1		1
ENSG00000134851	TMEM165	-1.02466	0.528925	-1.09271	0.0643455	1.03276	0.508739	1.01319	0.73228	1.01677	0.723633	1.02815	0.440338	1.01407	0.786987	1.09226	0.139828
ENSG00000134852	CLOCK	-1.05644	0.582161	1.10235	0.351842	1.37559	0.0396354	1.11128	0.536964	1.38864	0.0269524	1.16487	0.190208	1.21879	0.10634	1.20253	0.201941
ENSG00000134853	PDGFRA	-1.53846	0.354569	-1.15179	0.540854	-1.93152	0.0776394	-1.59238	0.01803	-1.22216	0.622491	1.09215	0.651468	-1.6194	0.0099666	-1.05143	0.69304
ENSG00000134864	GGACT	1.01765	0.935361	1.15938	0.600443	1.13103	0.615056	1.1656	0.575348	1.05115	0.825652	1.21379	0.38043	1.18275	0.463246	1.14199	0.53734
ENSG00000134871	COL4A2	1.15135	0.0832253	1.13004	0.0976004	1.06037	0.37566	1.05895	0.403406	-1.02066	0.714144	1.08366	0.354913	1.02536	0.68954	-1.0946	0.22923
ENSG00000134873	CLDN10	1.00313	0.373901	1.30571	0.373901	1.16367	0.352184	1.32494	0.373901	1		1		1.40354	0.373901	1.1149	0.373901
ENSG00000134874	DZIP1	-1.06736	0.0208282	-1.03836	0.259249	1.07953	0.0121844	-1.00359	0.907957	-1.03255	0.129576	1.00267	0.946574	-1.03195	0.58267	-1.02484	0.373939
ENSG00000134882	UBAC2	1.026	0.36377	-1.06534	0.0939995	1.00546	0.88864	1.00312	0.890894	-1.04352	0.0765403	-1.04013	0.389116	-1.03556	0.192195	-1.0674	0.0298304
ENSG00000134884	ARGLU1	1.0238	0.570268	1.03326	0.451354	-1.00642	0.88899	-1.00322	0.956731	1.04187	0.275392	1.12549	0.127107	1.00558	0.941149	1.0681	0.214474
ENSG00000134897	BIVM	1.08865	0.207786	1.03009	0.473371	1.00077	0.990796	-1.01672	0.771017	-1.03663	0.388863	-1.02489	0.61638	1.02593	0.553456	1.13396	0.293558
ENSG00000134899	ERCC5	-1.04737	0.217567	-1.03437	0.425728	-1.11443	0.0726854	-1.03536	0.49589	-1.01974	0.501373	1.0091	0.925357	-1.00935	0.827	-1.01386	0.836977
ENSG00000134900	TPP2	-1.02399	0.500115	1.05327	0.343569	1.01963	0.740988	-1.02791	0.366334	1.20914	0.0686542	1.00948	0.789962	1.01299	0.727428	1.23679	0.142093
ENSG00000134901	KDELC1	1.09173	0.0617599	-1.05675	0.0967061	-1.01446	0.379065	1.1242	0.0266278	1.08896	0.0149211	1.11205	0.0119892	1.02801	0.538789	1.01398	0.847349
ENSG00000134905	CARS2	1.11396	0.0694725	1.06724	0.115351	1.06984	0.137571	1.07833	0.0743218	1.06283	0.309142	1.11533	0.0240932	1.12548	0.0337242	1.17621	0.110077
ENSG00000134909	ARHGAP32	1.00532	0.945507	1.04318	0.49294	-1.09914	0.355774	-1.01926	0.778097	1.16301	0.031634	-1.02126	0.783561	1.07153	0.207269	-1.03917	0.549642
ENSG00000134910	STT3A	1.12832	0.20488	1.14672	0.12167	1.16125	0.00573931	1.21035	0.00194204	1.23593	0.00513107	1.05398	0.223178	1.04145	0.449397	1.09504	0.169931
ENSG00000134917	ADAMTS8	-1.1393	0.10125	-1.15878	0.345835	1.1221	0.282138	-1.07064	0.324035	-1.12653	0.379126	1.08959	0.358348	-1.18095	0.100884	-1.2401	0.167082
ENSG00000134940	ACRV1	-1.34283	0.597006	-1.14775	0.613461	-1.81638	0.184684	-1.28368	0.490411	-1.61992	0.228966	-1.5993	0.313982	-1.59599	0.162715	-1.12529	0.723589
ENSG00000134954	ETS1	1.04615	0.870953	1.42962	0.277874	1.52878	0.212815	1.40147	0.266841	1.39664	0.300093	1.21614	0.453646	1.26812	0.410073	1.1361	0.676216
ENSG00000134955	SLC37A2	-1.34238	0.0336288	-1.03283	0.88534	-1.28753	0.0738055	1.04671	0.739498	-1.31394	0.218526	-1.19274	0.239958	1.11459	0.630932	-1.2209	0.397337
ENSG00000134962	KLB	1		1		1		1		1		1		1		1
ENSG00000134970	TMED7	-1.00858	0.81767	-1.07683	0.249944	-1.01509	0.828334	1.0285	0.598511	1.11059	0.291828	1.05467	0.41374	1.01462	0.824823	-1.01904	0.68345
ENSG00000134982	APC	-1.01208	0.86769	-1.05666	0.364582	-1.11572	0.295889	-1.05609	0.380357	1.06872	0.31343	-1.10067	0.240166	-1.02453	0.718874	1.05093	0.629698
ENSG00000134986	NREP	1.27713	0.00830329	-1.28021	0.0162171	1.03006	0.666671	-1.02521	0.609016	-1.05618	0.440606	1.07671	0.453151	1.07139	0.420167	-1.08987	0.33627
ENSG00000134987	WDR36	-1.01579	0.781991	1.00477	0.896402	-1.01416	0.813901	1.00872	0.842235	1.20427	0.052629	-1.01585	0.669237	1.11894	0.0381802	1.17648	0.0805818
ENSG00000134996	OSTF1	1.02487	0.70454	-1.03034	0.687922	1.01372	0.824413	1.06351	0.440312	1.02343	0.724206	1.1292	0.10601	1.08627	0.30735	1.02376	0.732194
ENSG00000135002	RFK	-1.05492	0.432549	-1.10858	0.0798491	1.10834	0.299722	-1.0083	0.893098	1.02273	0.70004	1.03682	0.441958	1.03908	0.453084	1.02449	0.627008
ENSG00000135018	UBQLN1	-1.22058	0.0123132	-1.06982	0.398227	-1.06102	0.435262	-1.08002	0.252772	-1.02444	0.674325	-1.02898	0.559528	-1.07637	0.30393	-1.05195	0.335851
ENSG00000135040	NAA35	-1.01785	0.767739	1.01799	0.790708	1.00791	0.896776	1.01605	0.807423	1.07948	0.314116	1.0284	0.632227	1.10988	0.149644	1.111	0.156909
ENSG00000135045	C9orf40	1.10149	0.0279165	-1.0113	0.870438	-1.02097	0.591913	1.05223	0.103269	-1.06819	0.119455	1.06368	0.137733	1.02554	0.464556	1.02281	0.684449
ENSG00000135046	ANXA1	1.01729	0.832962	1.22352	0.134543	-1.16883	0.180586	-1.18477	0.341409	-1.02487	0.746874	1.0195	0.904611	-1.15766	0.440503	-1.08057	0.292912
ENSG00000135047	CTSL	-1.0511	0.26849	-1.079	0.0539543	1.07443	0.0673149	1.02988	0.346862	-1.01868	0.65118	1.08677	0.0675595	1.03249	0.369789	1.01549	0.730059
ENSG00000135048	TMEM2	-1.1485	0.434256	-1.11366	0.491925	1.08755	0.600273	-1.11637	0.617907	1.03086	0.858927	-1.14035	0.443944	1.20056	0.280968	1.0209	0.907536
ENSG00000135049	AGTPBP1	1.12564	0.260355	1.12103	0.203831	1.02108	0.823474	1.01754	0.831589	1.15677	0.148776	-1.02677	0.743191	1.1184	0.253369	1.15051	0.315004
ENSG00000135052	GOLM1	-1.03842	0.0734131	-1.07175	0.0351874	-1.03128	0.384201	-1.10844	0.0153997	-1.11436	0.0579868	1.01005	0.747279	-1.08147	0.0882227	-1.12326	0.0269587
ENSG00000135063	FAM189A2	-1.03197	0.702925	1.05043	0.747497	1.17505	0.209468	1.11912	0.234249	1.12445	0.254502	1.07383	0.422775	-1.08743	0.570622	-1.20682	0.269529
ENSG00000135069	PSAT1	1.05561	0.0431259	1.19551	0.000676319	1.11242	0.00574595	1.13373	0.0267393	1.03761	0.284446	1.0647	0.0322962	1.09383	0.0128734	1.19823	0.0346289
ENSG00000135070	ISCA1	1.01367	0.792521	-1.03873	0.246729	1.11931	0.0687953	1.05904	0.112674	1.08715	0.0544997	-1.00166	0.978504	1.08567	0.061212	1.21414	0.180991
ENSG00000135074	ADAM19	-1.08366	0.0352019	-1.08879	0.0687433	-1.04163	0.256583	-1.07313	0.335837	-1.1501	0.0101695	1.01402	0.897601	-1.10013	0.102973	-1.21474	0.00780655
ENSG00000135077	HAVCR2	1.17551	0.373901	1.59175	0.0183208	1.31244	0.373901	1		1.21632	0.117536	1.32862	0.373901	1.57026	0.373901	1
ENSG00000135083	CCNJL	-1.11578	0.455202	-1.12571	0.476703	-1.04919	0.743424	-1.12215	0.505446	1.01108	0.924089	-1.18719	0.410486	-1.32628	0.120158	-1.36546	0.172983
ENSG00000135090	TAOK3	-1.1046	0.292229	-1.01083	0.895751	-1.13635	0.449664	1.00566	0.957676	-1.1078	0.483138	-1.27027	0.0344109	1.05946	0.430881	-1.09152	0.365657
ENSG00000135093	USP30	-1.07141	0.358593	1.04024	0.598202	-1.06385	0.357319	1.02687	0.810451	1.01395	0.820051	1.0059	0.947221	-1.0564	0.557822	1.02437	0.717006
ENSG00000135094	SDS	-1.02079	0.373901	-1.02079	0.373901	-1.02079	0.373901	-1.02079	0.373901	1.19702	0.422505	-1.02079	0.373901	-1.02079	0.373901	-1.02079	0.373901
ENSG00000135097	MSI1	-1.13037	0.0973389	1.01728	0.675513	-1.06445	0.244415	-1.12457	0.0870297	-1.02367	0.698993	-1.11634	0.117905	-1.08206	0.181908	-1.03508	0.529206
ENSG00000135100	HNF1A	-1.10731	0.210094	-1.06181	0.496132	1.01278	0.895559	-1.10731	0.210094	-1.06475	0.47043	-1.07411	0.393358	-1.10731	0.210094	-1.10731	0.210094
ENSG00000135108	FBXO21	1.01234	0.951344	1.07478	0.693106	-1.10156	0.60914	1.12922	0.539926	-1.02988	0.876731	1.10466	0.592718	1.01022	0.954742	-1.19574	0.432148
ENSG00000135111	TBX3	1.01046	0.898107	-1.08695	0.408325	-1.01313	0.882638	-1.0779	0.496569	-1.11749	0.265764	-1.01852	0.845674	-1.0543	0.541421	-1.02376	0.816436
ENSG00000135114	OASL	1		1.25191	0.373901	1		1		1		1.04967	0.373901	1		1
ENSG00000135116	HRK	1.26739	0.000125304	1.33563	0.00332977	1.1918	0.0937718	1.21383	0.000211047	1.14698	0.0773904	1.17155	0.0164532	1.0952	0.0242551	1.21968	0.000863445
ENSG00000135119	RNFT2	-1.18047	0.343994	-1.06228	0.749865	1.0138	0.936742	1.08271	0.643355	-1.21964	0.267885	1.04285	0.823204	-1.1785	0.381664	-1.14006	0.498949
ENSG00000135124	P2RX4	-1.21541	0.18007	1.19026	0.167674	1.05662	0.656297	1.15503	0.268472	-1.04222	0.753094	1.06089	0.629567	1.22484	0.182565	-1.03264	0.793262
ENSG00000135127	CCDC64	1.07383	0.607282	1.5517	0.0101831	1.02205	0.837909	1.09104	0.456745	1.12622	0.415253	1.07086	0.574986	1.29709	0.166685	1.08542	0.669446
ENSG00000135144	DTX1	1.0979	0.791878	1.01728	0.977615	1.57562	0.219573	1.05067	0.871005	1.13476	0.676091	-1.41176	0.346204	1.80003	0.093354	1.08961	0.864541
ENSG00000135148	TRAFD1	-1.17279	8.97189e-07	-1.12314	0.0025615	-1.06179	0.0162502	-1.03326	0.485961	-1.02589	0.21339	-1.03575	0.267499	-1.03052	0.480777	-1.00861	0.55545
ENSG00000135164	DMTF1	1.00016	0.998067	1.0806	0.266433	-1.00894	0.899679	-1.00896	0.888774	1.07819	0.374533	1.0504	0.465444	1.082	0.266397	1.0635	0.396322
ENSG00000135175	OCM2	1		1		1		1		1		1		1		1
ENSG00000135185	TMEM243	1.00265	0.972008	-1.14726	0.029931	1.03919	0.659893	1.0347	0.634801	1.06323	0.321178	1.04209	0.452273	1.01303	0.815112	1.07316	0.402245
ENSG00000135205	CCDC146	-1.23222	0.372589	-1.09962	0.635853	-1.2526	0.182413	-1.16721	0.165364	-1.15548	0.280312	-1.40048	0.0320686	-1.33058	0.241122	-1.11772	0.480331
ENSG00000135211	TMEM60	1.18563	0.189174	-1.06384	0.606675	1.03151	0.822506	1.09023	0.509586	1.06058	0.635153	1.02961	0.800974	-1.03498	0.797164	1.1269	0.464752
ENSG00000135218	CD36	2.01551	0.0734677	1.09844	0.373901	1		1		1.17406	0.373901	1.07471	0.373901	1.16952	0.373901	1
ENSG00000135220	UGT2A3	1		1		1		1		1		1		1		1
ENSG00000135222	CSN2	1		1		1		1		1		1		1		1
ENSG00000135226	UGT2B28	1		1		1		1		1		1		1		1
ENSG00000135241	PNPLA8	-1.00834	0.847092	-1.12539	0.154794	-1.0308	0.576283	-1.02369	0.828311	1.14838	0.161258	1.02334	0.485478	-1.04346	0.0546808	-1.01126	0.894938
ENSG00000135245	HILPDA	-1.00365	0.885761	-1.05535	0.12867	1.06608	0.0745288	1.01125	0.576407	1.09531	0.0249096	1.11522	0.0400745	1.01774	0.629743	-1.09406	0.0655839
ENSG00000135248	FAM71F1	1		1.63561	0.300347	1.1789	0.246599	1.05665	0.373901	1		1.30674	0.373901	1.11843	0.373901	1.08676	0.373901
ENSG00000135249	RINT1	-1.10837	0.368599	1.11023	0.355155	1.00896	0.951641	1.0215	0.848089	1.04923	0.709139	-1.07827	0.505181	1.21476	0.126244	1.25213	0.0972196
ENSG00000135250	SRPK2	1.0081	0.810168	-1.02882	0.451435	-1.11026	0.0194349	-1.04067	0.329801	1.02931	0.4091	1.04159	0.0821334	1.00299	0.947121	-1.0462	0.22208
ENSG00000135253	KCP	-1.26003	0.415418	-1.28651	0.144551	-1.31138	0.09184	-1.52001	0.0295424	-1.44718	0.0652207	-1.09369	0.483293	-1.13366	0.377862	-1.38072	0.11633
ENSG00000135269	TES	-1.0167	0.873611	1.38956	0.0236942	1.1739	0.119372	1.19644	0.132254	1.29859	0.0293485	1.10842	0.262017	1.05089	0.671561	1.21088	0.140049
ENSG00000135272	MDFIC	-1.19014	0.192381	-1.05759	0.557571	-1.00634	0.942966	-1.11311	0.346909	-1.19986	0.230375	-1.0496	0.585454	-1.1788	0.115613	-1.31595	0.0604116
ENSG00000135297	MTO1	-1.04805	0.389578	1.20069	0.109931	-1.06928	0.610051	1.0392	0.566671	1.00029	0.996428	1.15168	0.329661	1.09828	0.269286	1.2499	0.016713
ENSG00000135298	ADGRB3	1.15798	0.148902	-1.00982	0.887228	1.01357	0.804824	-1.0775	0.123978	1.02543	0.573465	-1.01697	0.629526	1.068	0.118222	-1.02673	0.757877
ENSG00000135299	ANKRD6	-1.10746	0.505849	-1.01214	0.878294	1.04069	0.6621	-1.12088	0.416499	-1.00871	0.90318	-1.01894	0.701049	-1.07024	0.641903	-1.19701	0.00146036
ENSG00000135312	HTR1B	1		1		1		1		1		1		1		1
ENSG00000135314	KHDC1	1.14377	0.167581	1.10518	0.0548591	-1.05348	0.726453	1.09399	0.125074	-1.02455	0.849283	1.06428	0.157435	1.12395	0.174279	1.02163	0.73085
ENSG00000135315	CEP162	-1.09776	0.479891	-1.07303	0.589776	-1.0043	0.977707	-1.06052	0.671906	1.08665	0.57531	-1.01529	0.907129	1.11974	0.419592	1.1137	0.420534
ENSG00000135316	SYNCRIP	1.00588	0.908312	-1.10743	0.144243	1.04067	0.650767	-1.06975	0.28427	1.06897	0.363594	-1.07234	0.231417	1.03413	0.508713	1.21742	0.165995
ENSG00000135317	SNX14	1.0736	0.486714	-1.00605	0.95184	1.09423	0.445972	1.08558	0.370511	-1.05288	0.564473	1.06166	0.489725	1.09053	0.325044	1.06356	0.635312
ENSG00000135318	NT5E	1.19196	0.516222	1.13817	0.524485	-1.08421	0.781276	1.34125	0.0873092	1.16067	0.769378	1.67314	0.0505455	1.81154	0.0436167	1.42822	0.0775494
ENSG00000135324	MRAP2	1.00141	0.97873	1.09175	0.433184	1.10346	0.185626	1.25167	0.0143853	1.10704	0.0887812	1.1557	0.0427982	1.17502	0.133662	-1.02817	0.647208
ENSG00000135333	EPHA7	1.23632	0.00771578	-1.10491	0.142354	1.01635	0.762221	-1.08996	0.233407	1.05916	0.213592	1.06697	0.18069	1.08779	0.119261	1.03525	0.685324
ENSG00000135334	AKIRIN2	-1.10751	0.00514965	1.0243	0.148453	-1.00243	0.929478	-1.00286	0.870366	-1.0734	0.112058	-1.12096	0.00280664	-1.09822	0.00207536	-1.00527	0.924543
ENSG00000135336	ORC3	1.10958	0.276551	1.10916	0.171464	1.17732	0.127351	1.1375	0.137797	1.20166	0.0915335	1.13829	0.114272	1.14841	0.100754	1.28361	0.0412086
ENSG00000135338	LCA5	-1.11535	0.0246387	1.12853	0.223638	1.02781	0.753829	-1.10616	0.136231	1.05119	0.429913	1.04028	0.195737	1.06965	0.41461	1.22642	0.13319
ENSG00000135341	MAP3K7	-1.03062	0.0208995	-1.05662	0.02043	-1.04187	0.0669455	-1.04632	0.0430813	1.01328	0.455521	-1.01126	0.387462	-1.01914	0.28236	1.09991	0.245731
ENSG00000135346	CGA	-1.28304	0.108199	1.24611	0.575364	1.49159	0.22787	1.84829	0.223618	1.9261	0.234836	-1.28304	0.108199	1.2418	0.455937	1.66234	0.0142748
ENSG00000135355	GJA10	1		1		1		1		1		1		1		1
ENSG00000135362	PRR5L	-1.39152	0.15756	-1.18072	0.140789	-1.23041	0.137829	-1.19543	0.112778	-1.19595	0.0876493	-1.39887	0.0533348	-1.13597	0.240404	-1.35912	0.0205696
ENSG00000135363	LMO2	1.1202	0.283574	-1.07701	0.70675	-1.02817	0.762228	-1.31477	0.103037	-1.18347	0.199715	-1.11402	0.463071	-1.24926	0.239984	-1.25238	0.128561
ENSG00000135365	PHF21A	-1.09281	0.339962	1.06562	0.352462	-1.08234	0.292288	-1.05348	0.527175	-1.1128	0.403711	1.03099	0.700015	-1.01872	0.826224	1.01922	0.85217
ENSG00000135372	NAT10	-1.15685	0.177767	-1.02558	0.58067	-1.00357	0.954796	-1.04595	0.374566	-1.00871	0.828241	-1.00995	0.855075	1.05408	0.354462	1.03669	0.445291
ENSG00000135373	EHF	1		1		1		1		1		1		1		1
ENSG00000135374	ELF5	1		1		1		1		1		1		1		1
ENSG00000135378	PRRG4	-1.18476	0.0449027	1.02759	0.727905	1.0293	0.678861	-1.01129	0.830712	1.00576	0.919372	-1.09864	0.110363	-1.02283	0.793877	1.16319	0.21952
ENSG00000135387	CAPRIN1	-1.16356	0.00347582	-1.06072	0.0623453	-1.08765	0.0744915	-1.10564	0.00974214	1.01556	0.632981	-1.00239	0.93438	-1.02608	0.22879	1.04031	0.461193
ENSG00000135390	ATP5G2	1.06874	0.0343744	-1.04516	0.166683	1.02259	0.391781	1.06616	0.0349828	1.02022	0.314753	1.10729	0.000174836	1.05444	0.103184	-1.01994	0.728346
ENSG00000135392	DNAJC14	-1.03011	0.523162	-1.01044	0.788234	-1.03619	0.47757	1.01818	0.671268	1.00509	0.906979	1.04464	0.51876	1.00759	0.888931	-1.0007	0.991061
ENSG00000135404	CD63	-1.09374	0.00637018	-1.125	0.00312642	1.00315	0.917419	1.09376	0.0671768	-1.02599	0.124905	1.01028	0.274042	-1.01971	0.257673	1.00848	0.613793
ENSG00000135406	PRPH	1.07471	0.5851	-1.10369	0.421869	-1.01116	0.874097	1.05121	0.661175	-1.06511	0.687105	1.23545	0.0945576	1.12234	0.483774	-1.23722	0.0226246
ENSG00000135407	AVIL	-1.05683	0.780737	-1.11654	0.578918	-1.07625	0.604771	-1.18876	0.385803	-1.19751	0.458357	-1.29985	0.206279	-1.05412	0.773468	-1.03083	0.848419
ENSG00000135409	AMHR2	1.13907	0.397112	1.01595	0.912948	1.01786	0.925075	1.02377	0.884173	1.0621	0.724318	1.10971	0.480049	1.04778	0.758963	-1.13447	0.552826
ENSG00000135413	LACRT	1		1		1		1		1		1		1		1
ENSG00000135414	GDF11	1.08301	0.439532	-1.21525	0.0833848	-1.1606	0.219334	-1.13931	0.206019	-1.13429	0.215074	-1.03248	0.72933	-1.09039	0.363777	-1.33576	0.0304154
ENSG00000135423	GLS2	-1.48823	0.0276084	-1.26617	0.239745	-1.40297	0.249607	-1.1659	0.219841	-1.28893	0.0834297	-1.4259	0.0499043	-1.44094	0.0998685	-1.42471	0.01811
ENSG00000135424	ITGA7	1.04148	0.63096	1.06948	0.198884	1.06557	0.561491	-1.01086	0.849324	1.18699	0.000513534	1.06321	0.0362514	1.0559	0.46252	-1.2089	0.0587131
ENSG00000135426	TESPA1	1		1		1		1		1		1		1		1
ENSG00000135436	FAM186B	1.32201	0.189802	1.15258	0.509016	1.23599	0.295559	-1.25547	0.359981	1.02723	0.853914	-1.1313	0.537296	-1.06977	0.727835	-1.04545	0.755132
ENSG00000135437	RDH5	1.28053	0.319489	1.22113	0.420543	1.23878	0.313527	-1.00659	0.974268	-1.05139	0.823052	1.16098	0.529089	-1.0376	0.845806	-1.08214	0.690894
ENSG00000135439	AGAP2	1.1775	0.199034	-1.01821	0.861251	1.05559	0.731738	-1.00461	0.960386	-1.07492	0.630038	-1.00755	0.926038	-1.23855	0.0695957	-1.40413	0.013797
ENSG00000135441	BLOC1S1	-1.0233	0.565523	-1.0648	0.209146	-1.02124	0.514898	1.01544	0.754861	-1.05596	0.299526	1.11048	0.0353039	1.07021	0.0286684	-1.00356	0.944331
ENSG00000135443	KRT85	1		1		1		1		1		1		1		1
ENSG00000135446	CDK4	1.00113	0.975869	1.05405	0.163123	1.03257	0.275612	1.09222	0.0583056	1.06041	0.143707	1.11517	0.0181957	1.09659	0.0222959	1.05493	0.417604
ENSG00000135447	PPP1R1A	-1.19543	0.129638	1.0047	0.978312	-1.32762	0.0749069	-1.16283	0.312288	-1.10131	0.584725	1.0496	0.722443	-1.1977	0.138921	-1.17328	0.162218
ENSG00000135451	TROAP	-1.05342	0.401393	-1.04028	0.702903	-1.01838	0.777173	-1.03585	0.575551	1.01761	0.733584	1.08564	0.207443	-1.10381	0.290383	-1.11836	0.201409
ENSG00000135452	TSPAN31	1.05802	0.572637	-1.15564	0.00833095	1.00545	0.91004	-1.03132	0.506526	-1.20817	0.108384	-1.10364	0.113074	-1.00491	0.890341	-1.15677	0.0465414
ENSG00000135454	B4GALNT1	-1.17864	0.139644	-1.15456	0.217558	1.00442	0.960564	-1.06093	0.552822	-1.01304	0.897572	-1.02025	0.830372	-1.12949	0.261492	-1.10485	0.317716
ENSG00000135457	TFCP2	-1.04897	0.016419	1.02679	0.50482	-1.04374	0.112874	-1.02459	0.298381	-1.12591	0.000167948	-1.00641	0.835445	-1.00615	0.831495	-1.02597	0.0434745
ENSG00000135469	COQ10A	1.15465	0.00129895	1.02807	0.252375	1.01094	0.701641	1.14311	0.000315947	1.05194	0.0871457	1.10625	0.0800258	1.10852	0.0602927	-1.10254	0.0747949
ENSG00000135472	FAIM2	1		1		1		1		1		1		1		1
ENSG00000135473	PAN2	1.08714	0.151174	1.21112	0.0124604	1.0006	0.98878	1.02607	0.527637	-1.03551	0.512473	1.04485	0.540056	-1.00036	0.993781	-1.05173	0.39667
ENSG00000135476	ESPL1	1.08889	0.0183065	1.01474	0.62001	-1.01968	0.564093	-1.04197	8.92542e-05	-1.03304	0.614246	-1.0268	0.582368	1.00556	0.627891	-1.09234	0.136915
ENSG00000135477	KRT87P	1		1		1		1		1		1		1		1
ENSG00000135480	KRT7	1		1.60807	0.373901	1		1.28397	0.373901	1		1		1		1
ENSG00000135482	ZC3H10	1.16046	0.422602	1.21801	0.297124	-1.11004	0.607065	1.18789	0.33418	1.05861	0.75256	1.15543	0.478633	1.26987	0.190412	1.05339	0.772016
ENSG00000135486	HNRNPA1	1.07854	0.0414794	-1.10234	0.00278245	1.01841	0.195642	1.00817	0.754016	1.01221	0.592455	1.097	0.0155971	1.00235	0.892843	-1.00014	0.990828
ENSG00000135502	SLC26A10	1.04288	0.735068	1.22154	0.0782091	1.44264	0.00407732	1.22973	0.00293544	1.13238	0.159132	1.16364	0.0347795	1.17411	0.264072	1.26616	0.062893
ENSG00000135503	ACVR1B	-1.07107	0.141954	-1.07263	0.250993	1.0495	0.257755	-1.09713	0.254905	-1.11149	0.240161	-1.11029	0.0607892	-1.09423	0.0412716	-1.03176	0.549373
ENSG00000135506	OS9	-1.04505	0.380292	1.00697	0.745505	1.01317	0.747432	1.01205	0.71588	-1.02892	0.552957	-1.00319	0.904581	-1.06069	0.196744	-1.03135	0.293796
ENSG00000135517	MIP	-1.41708	0.433851	-1.49316	0.105609	-1.12025	0.624835	-1.83269	0.234827	-1.42741	0.247347	-1.11215	0.649955	-1.19337	0.525473	-1.36406	0.203115
ENSG00000135519	KCNH3	1.28707	0.339106	1.15507	0.465678	-1.16232	0.367781	-1.08106	0.685833	-1.2024	0.330697	1.15983	0.640727	-1.12166	0.479218	-1.67334	0.0313954
ENSG00000135521	LTV1	-1.23315	0.00698413	-1.00023	0.995681	-1.00289	0.951085	1.00113	0.982485	1.10193	0.0675029	-1.02666	0.504328	-1.00885	0.85445	1.20621	0.0142534
ENSG00000135525	MAP7	-1.08933	0.158108	-1.01183	0.79154	1.01118	0.793902	-1.06726	0.159252	1.06575	0.120525	-1.02085	0.641797	-1.03489	0.31016	-1.00756	0.853962
ENSG00000135535	CD164	1.02565	0.338399	-1.09174	0.0386687	-1.02152	0.445075	-1.00065	0.986163	1.06232	0.192892	1.05261	0.105531	1.07906	0.0238184	1.03469	0.391803
ENSG00000135537	LACE1	1.08031	0.554675	-1.02675	0.658471	-1.05781	0.552458	1.08571	0.320346	-1.11629	0.383769	-1.07	0.497236	1.1137	0.240514	1.07669	0.453711
ENSG00000135540	NHSL1	-1.04016	0.580345	1.35554	0.0120042	1.07409	0.317014	-1.00359	0.879696	-1.08133	0.120645	1.01617	0.745491	-1.11498	0.179918	-1.01723	0.727859
ENSG00000135541	AHI1	-1.07364	0.129159	1.06463	0.296388	-1.1026	0.111787	1.0331	0.378468	1.07907	0.348033	-1.15249	0.00985829	-1.0796	0.425296	1.18276	0.117454
ENSG00000135547	HEY2	1.07965	0.218504	1.15185	0.013193	1.07228	0.230525	1.06913	0.231491	1.01466	0.857161	1.00334	0.93381	1.00134	0.933434	1.04258	0.528634
ENSG00000135549	PKIB	-1.18394	0.0791239	-1.19615	0.0130322	-1.08474	0.139732	-1.02211	0.769696	-1.19445	0.0719747	1.05199	0.39457	-1.07158	0.113897	-1.0082	0.960091
ENSG00000135569	TAAR5	1		1		1		1		1		1		1		1
ENSG00000135577	NMBR	1.34724	0.373901	1		1		1		1		1		1		1
ENSG00000135587	SMPD2	-1.01909	0.845522	-1.17858	0.0513231	-1.09472	0.181399	-1.09048	0.149731	1.00509	0.952857	1.02591	0.692007	1.08002	0.271013	-1.03613	0.43173
ENSG00000135596	MICAL1	-1.04476	0.68949	1.16005	0.0825059	1.01898	0.829346	1.08486	0.152331	1.18	0.0640958	-1.014	0.853	1.09101	0.07597	-1.03796	0.491782
ENSG00000135597	REPS1	-1.0505	0.627343	1.10944	0.304455	1.01424	0.878729	1.05949	0.53212	1.18239	0.135877	-1.00986	0.909052	1.06268	0.500684	1.1751	0.133214
ENSG00000135604	STX11	-1.02867	0.881441	1.20479	0.149701	-1.0687	0.714288	1.07479	0.672948	-1.12074	0.739534	-1.3301	0.258203	-1.22888	0.15577	-1.06862	0.714179
ENSG00000135605	TEC	-1.14319	0.293216	1.33885	0.284371	1.03824	0.734234	1.01251	0.901412	1.05289	0.788828	1.11535	0.457887	1.11949	0.303069	-1.15847	0.301819
ENSG00000135617	PRADC1	-1.16453	0.00676446	-1.05206	0.229009	-1.02836	0.357929	-1.03624	0.354081	-1.05869	0.0671805	1.04109	0.153189	-1.01019	0.848651	-1.12345	0.0641334
ENSG00000135622	SEMA4F	-1.02426	0.581745	-1.09885	0.147131	-1.07316	0.30533	-1.04574	0.308594	-1.15303	0.0368736	-1.03084	0.508603	-1.02098	0.761531	-1.06218	0.313534
ENSG00000135624	CCT7	-1.08249	0.0611518	-1.08683	0.0230375	-1.036	0.254833	-1.03958	0.182724	1.01425	0.566128	1.03063	0.310578	1.00983	0.749392	1.0137	0.671955
ENSG00000135625	EGR4	1		1		1		1		1		1		1		1
ENSG00000135631	RAB11FIP5	-1.10056	0.0936482	1.07896	0.269763	1.07901	0.190303	1.01046	0.895154	1.12737	0.0451208	1.0337	0.633143	1.0797	0.128163	-1.04213	0.509385
ENSG00000135632	SMYD5	-1.3657	0.00978726	1.03743	0.547683	-1.07522	0.100086	-1.05369	0.379473	-1.00664	0.916808	-1.07652	0.241864	-1.03742	0.340212	1.08578	0.0520131
ENSG00000135636	DYSF	1.34463	0.168287	1.28295	0.2501	1.0915	0.631865	1.12009	0.532665	-1.06601	0.486497	1.18435	0.51529	1.19556	0.126869	-1.37715	0.0335292
ENSG00000135637	CCDC142	-1.02826	0.706287	1.02955	0.621719	-1.03376	0.71257	-1.04748	0.417439	1.05729	0.380009	1.01787	0.838483	-1.07078	0.289246	1.03908	0.672199
ENSG00000135638	EMX1	1.08459	0.463654	1.13659	0.0768012	1.0666	0.60249	1.10335	0.130382	1.07804	0.175921	1.00073	0.991601	1.03637	0.746712	-1.17494	0.0909652
ENSG00000135643	KCNMB4	-1.09205	0.449462	-1.04715	0.677703	-1.03921	0.740682	-1.20013	0.0129613	-1.23304	0.19993	1.03818	0.754252	-1.11456	0.261362	-1.11321	0.587172
ENSG00000135655	USP15	-1.16868	0.00494535	1.12477	0.0130642	-1.06127	0.353688	1.01265	0.795024	1.13682	0.108805	1.01147	0.81725	1.02322	0.603886	1.1723	0.0439437
ENSG00000135677	GNS	1.10443	0.225023	-1.13024	0.0960802	-1.02487	0.749545	-1.13428	0.0802621	-1.08642	0.223612	-1.00619	0.943201	1.04143	0.641451	-1.04983	0.499412
ENSG00000135678	CPM	-1.04634	0.908086	-1.77338	0.134491	-1.33264	0.367612	-1.49825	0.218	-1.06708	0.858636	-1.19786	0.58855	1.03233	0.919256	-1.56511	0.234335
ENSG00000135679	MDM2	-1.1485	0.345431	1.0438	0.675382	1.22982	0.168863	-1.01781	0.882988	-1.12758	0.224585	-1.11775	0.450079	1.09092	0.335764	1.1302	0.610014
ENSG00000135686	KLHL36	-1.0371	0.60989	1.05057	0.426488	-1.07227	0.286212	-1.05324	0.500067	-1.01482	0.803467	-1.04516	0.479746	-1.04772	0.443466	-1.09353	0.303038
ENSG00000135697	BCO1	1.17266	0.367084	-1.00341	0.969355	-1.06242	0.373901	1.22308	0.077375	1.05006	0.673743	1.11529	0.577394	1.06537	0.505284	-1.06242	0.373901
ENSG00000135698	MPHOSPH6	-1.08097	0.281829	-1.18628	0.0514121	-1.07476	0.225918	-1.04556	0.557691	-1.02186	0.786664	1.12004	0.204542	-1.0066	0.935073	1.05892	0.316804
ENSG00000135702	CHST5	1.14975	0.811272	1.38243	0.50634	-1.17193	0.670404	-1.0938	0.800811	-1.3645	0.373901	-1.29385	0.459766	-1.00973	0.983075	2.78891	0.0384556
ENSG00000135709	KIAA0513	-1.175	0.122809	-1.03464	0.605516	-1.20772	0.189379	-1.04622	0.662849	1.06817	0.541849	1.04887	0.554559	1.10388	0.286135	1.10424	0.290934
ENSG00000135720	DYNC1LI2	-1.03421	0.560549	1.08456	0.280919	-1.04485	0.39012	-1.14959	0.0354752	1.08236	0.115074	-1.03787	0.496271	1.01153	0.790393	1.01126	0.845448
ENSG00000135722	FBXL8	1.0293	0.719366	-1.11192	0.258149	1.03233	0.753725	1.06062	0.425888	-1.04349	0.594688	-1.01977	0.771733	1.01226	0.871838	-1.23776	0.141624
ENSG00000135723	FHOD1	-1.06061	0.441179	-1.03269	0.738426	-1.06247	0.574943	-1.0016	0.985441	-1.02676	0.771463	1.02085	0.806552	-1.09017	0.27338	-1.08481	0.40739
ENSG00000135736	CCDC102A	1.14495	0.0103692	-1.03215	0.790392	1.0508	0.133676	-1.04346	0.663627	-1.05014	0.388553	-1.03388	0.590913	1.08104	0.315763	-1.07003	0.633687
ENSG00000135740	SLC9A5	1.1014	0.434168	-1.11317	0.435852	-1.02755	0.813691	-1.10371	0.455222	-1.11856	0.369591	1.04502	0.701877	-1.00003	0.999866	-1.32	0.0599858
ENSG00000135744	AGT	-1.03837	0.373901	-1.03837	0.373901	-1.03837	0.373901	-1.03837	0.373901	-1.03837	0.373901	-1.03837	0.373901	-1.03837	0.373901	-1.03837	0.373901
ENSG00000135747	ZNF670-ZNF695	1.45801	0.063717	1.05623	0.81782	1.45547	0.185097	-1.02081	0.918052	1.1208	0.695214	1.08004	0.75088	1.10723	0.753419	-1.0195	0.945203
ENSG00000135749	PCNXL2	1.2318	0.125207	1.07987	0.488374	-1.04334	0.705055	1.08084	0.362177	1.01338	0.893149	1.02488	0.764482	-1.08961	0.418135	-1.04192	0.73848
ENSG00000135750	KCNK1	1.06954	0.475334	-1.12257	0.0493219	1.10331	0.122229	1.12266	0.0246997	1.09279	0.389414	1.00683	0.921359	-1.13535	0.0247663	-1.14676	0.274523
ENSG00000135763	URB2	-1.13164	0.00017331	1.03164	0.0829951	-1.03827	0.0633437	-1.04038	0.153921	1.08968	0.00607275	-1.07791	0.0283963	-1.02919	0.0839898	1.10079	0.0164394
ENSG00000135766	EGLN1	1.02452	0.658805	-1.1471	0.0540501	1.00792	0.922838	-1.00243	0.966151	-1.03455	0.522029	1.00356	0.963195	-1.00266	0.962181	-1.06379	0.469681
ENSG00000135773	CAPN9	1.51268	0.231035	1.04971	0.534732	1.29143	0.445435	-1.04454	0.373901	-1.04454	0.373901	1.011	0.883065	1.28889	0.445968	-1.04454	0.373901
ENSG00000135775	COG2	-1.01422	0.882625	-1.16878	0.107191	-1.06593	0.446512	-1.11809	0.246934	-1.06226	0.50397	1.01864	0.823883	-1.08702	0.33866	-1.07041	0.452213
ENSG00000135776	ABCB10	1.17668	0.0815566	1.01646	0.847397	1.03762	0.575313	1.02442	0.7338	-1.0358	0.612398	1.13096	0.109548	1.18873	0.0441444	1.01684	0.795537
ENSG00000135778	NTPCR	1.0796	0.243765	1.02911	0.508561	-1.00393	0.921729	1.07157	0.144778	-1.04655	0.436792	1.0646	0.165315	1.0207	0.666849	-1.04567	0.382984
ENSG00000135801	TAF5L	-1.11478	0.0106043	-1.09328	0.000196575	1.01141	0.69641	-1.10737	0.00773744	-1.05322	0.170199	-1.08621	0.0832506	-1.09823	0.0141839	-1.04024	0.181355
ENSG00000135821	GLUL	1.02515	0.328178	-1.09519	0.0161759	1.02571	0.584307	1.01206	0.609146	1.00563	0.806819	1.06335	0.0379999	1.0233	0.384835	-1.05049	0.213837
ENSG00000135823	STX6	-1.05905	0.0829937	-1.06545	0.074687	1.02111	0.394189	-1.04793	0.14787	-1.00782	0.713269	-1.0428	0.20548	-1.02589	0.50033	1.00947	0.8631
ENSG00000135824	RGS8	1		1		1		1		1		1		1		1
ENSG00000135828	RNASEL	1.06692	0.383608	1.09233	0.0244206	-1.00718	0.793418	-1.0577	0.139208	-1.06282	0.102754	1.01755	0.599578	1.07407	0.0810765	1.00832	0.866342
ENSG00000135829	DHX9	-1.27554	0.000397853	-1.15778	0.000210909	-1.14922	0.00115465	-1.06294	0.0349933	-1.14122	0.000790706	-1.00478	0.626182	-1.02286	0.593618	-1.03118	0.06609
ENSG00000135835	KIAA1614	1.18136	0.3012	1.24823	0.1777	1.42372	0.101899	1.09027	0.460359	1.48827	0.285763	1.03452	0.610364	1.46413	0.475592	1.09463	0.743872
ENSG00000135837	CEP350	-1.10697	0.309529	-1.02966	0.771185	-1.08099	0.341278	-1.14427	0.149697	-1.08216	0.595138	-1.10822	0.471486	1.00332	0.974738	1.12677	0.11415
ENSG00000135838	NPL	-1.01453	0.880838	-1.08872	0.531915	-1.06229	0.643723	-1.10551	0.273021	-1.2233	0.0658016	-1.01678	0.852956	-1.14536	0.437264	-1.00763	0.925272
ENSG00000135842	FAM129A	-1.05361	0.764214	1.81164	0.0100585	1.05915	0.669537	1.06277	0.655384	1.26766	0.16123	1.06895	0.623286	-1.03231	0.822131	1.31069	0.158559
ENSG00000135845	PIGC	1.10828	0.077266	-1.0238	0.485871	1.04443	0.282098	1.15115	0.0319047	1.02412	0.513176	1.03926	0.32162	1.06444	0.328262	1.085	0.0835311
ENSG00000135862	LAMC1	1.03309	0.503913	1.02015	0.651754	-1.00687	0.909847	-1.04589	0.43136	-1.07252	0.225067	1.02405	0.590102	-1.00881	0.861859	-1.0579	0.318433
ENSG00000135870	RC3H1	1.33375	0.130276	1.02082	0.890418	-1.03155	0.861752	-1.08608	0.830388	1.33289	0.161009	1.05495	0.79271	1.11472	0.607125	1.22534	0.337531
ENSG00000135898	GPR55	1		1		1		1		1		1		1		1
ENSG00000135899	SP110	1.32035	0.683262	-1.06602	0.94589	1.34688	0.640537	-1.20534	0.78374	-2.01829	0.398946	1.1388	0.855031	1.18768	0.795678	-1.2144	0.757772
ENSG00000135900	MRPL44	-1.07224	0.118844	-1.16465	0.0085323	-1.03924	0.266476	-1.00968	0.807422	-1.08056	0.137129	-1.0512	0.271708	-1.05761	0.442246	-1.00519	0.878954
ENSG00000135902	CHRND	1		1		1.15547	0.373901	1		1		1		1		1
ENSG00000135903	PAX3	1.01696	0.858874	1.42102	0.00686215	1.05075	0.713339	1.20585	0.244331	1.11271	0.259804	1.07388	0.397592	1.15598	0.130483	1.10413	0.221688
ENSG00000135905	DOCK10	1.30969	0.135546	1.09116	0.373901	1		1		1		1		1		1
ENSG00000135912	TTLL4	-1.05603	0.524077	1.03326	0.50743	1.02221	0.734236	1.09062	0.195976	1.0641	0.237018	1.00009	0.998546	1.05853	0.400477	1.00807	0.903061
ENSG00000135913	USP37	-1.18814	0.0549956	1.05787	0.359338	-1.09761	0.398665	-1.05898	0.464663	1.19245	0.0181945	1.02632	0.574669	1.11747	0.124643	1.08331	0.445993
ENSG00000135914	HTR2B	-1.06884	0.373901	-1.06595	0.392083	-1.06884	0.373901	-1.06884	0.373901	-1.06884	0.373901	-1.06884	0.373901	-1.06884	0.373901	-1.06884	0.373901
ENSG00000135916	ITM2C	-1.03585	0.0690941	-1.01755	0.610344	1.00042	0.979172	1.01344	0.515589	-1.04127	0.0687593	1.03646	0.166657	1.02672	0.24451	-1.12214	0.0475953
ENSG00000135917	SLC19A3	-1.00455	0.974089	-1.27089	0.0910326	-1.07991	0.515124	-1.00084	0.995571	-1.00569	0.933961	-1.04159	0.443182	-1.10089	0.18486	-1.07174	0.541004
ENSG00000135919	SERPINE2	1.00279	0.955024	-1.08505	0.175612	1.12184	0.0600944	1.02753	0.294546	-1.08007	0.190532	-1.01979	0.728684	-1.06854	0.197969	-1.07788	0.0652719
ENSG00000135924	DNAJB2	-1.23104	0.0249906	1.08438	0.398904	-1.14427	0.119077	-1.02155	0.762206	-1.1496	0.255315	-1.09532	0.180147	-1.0084	0.883444	-1.12873	0.0923117
ENSG00000135925	WNT10A	1		1		1		1		1		1		1.09158	0.373901	1
ENSG00000135926	TMBIM1	1.15582	0.399588	1.12832	0.489507	1.07536	0.603913	1.01689	0.93327	1.04479	0.820212	-1.21872	0.307182	1.06688	0.650948	-1.16766	0.298543
ENSG00000135929	CYP27A1	1.23773	0.240672	1.17743	0.501785	-1.58171	0.138102	-1.08854	0.764102	-1.09986	0.620077	-1.28303	0.129059	-1.29668	0.101536	1.10855	0.478837
ENSG00000135930	EIF4E2	-1.11522	0.406916	-1.19391	0.104784	-1.09576	0.367261	-1.2147	0.212026	-1.15625	0.14411	1.04246	0.7199	-1.03491	0.753635	-1.09337	0.432268
ENSG00000135931	ARMC9	-1.0177	0.632525	1.07399	0.191082	-1.0733	0.228496	1.05866	0.242544	1.03914	0.415119	1.13804	0.0229294	1.01507	0.712195	1.0454	0.382035
ENSG00000135932	CAB39	-1.03554	0.422859	1.01053	0.796061	-1.04171	0.523537	-1.07284	0.200101	-1.00196	0.975699	-1.06074	0.20058	1.04111	0.33458	1.15	0.250554
ENSG00000135940	COX5B	1.05546	0.244128	-1.09249	0.05567	-1.01761	0.706684	1.05492	0.335597	-1.02441	0.541546	1.09995	0.0787372	1.04403	0.351815	-1.08309	0.344034
ENSG00000135945	REV1	-1.07223	0.521988	1.18538	0.14278	1.07181	0.441257	-1.07987	0.33947	1.19618	0.0614306	1.12634	0.166601	-1.0093	0.897142	1.13584	0.326274
ENSG00000135951	TSGA10	1.2086	0.172505	1.09181	0.466384	1.00288	0.989163	1.17997	0.375161	1.36333	0.0385943	1.30902	0.113749	1.16103	0.389631	1.13533	0.375077
ENSG00000135953	MFSD9	-1.48752	0.034089	1.00138	0.987008	-1.06648	0.533702	-1.02017	0.905557	-1.05478	0.59017	1.03748	0.807125	1.03326	0.77524	-1.14449	0.216436
ENSG00000135956	TMEM127	1.09479	0.236402	1.01958	0.788248	1.11053	0.172567	1.07258	0.333867	1.09546	0.204592	1.03323	0.580557	1.0277	0.658101	1.07738	0.380333
ENSG00000135960	EDAR	1		1		1		1		1		1		1		1
ENSG00000135966	TGFBRAP1	-1.13029	0.0606951	-1.03684	0.464725	-1.0602	0.239474	-1.10279	0.0696798	-1.05481	0.296872	-1.10674	0.126971	-1.06381	0.239392	-1.08955	0.221835
ENSG00000135968	GCC2	1.10122	0.497522	1.02409	0.845586	1.02752	0.846443	-1.17486	0.257469	1.10181	0.569875	-1.1553	0.265217	1.05943	0.649177	1.28116	0.339193
ENSG00000135972	MRPS9	-1.05936	0.184516	-1.00309	0.939774	-1.02178	0.697046	1.01274	0.780964	1.02641	0.570378	1.00212	0.956405	1.02577	0.598813	1.07422	0.190362
ENSG00000135973	GPR45	1.0947	0.627946	-1.04377	0.920323	1.46716	0.073328	-1.09796	0.76378	-1.47811	0.124736	-1.39397	0.167579	1.06529	0.871599	-1.14804	0.716871
ENSG00000135974	C2orf49	-1.1759	0.110038	1.03429	0.580046	-1.02338	0.385142	-1.04897	0.341328	1.09717	0.0236683	-1.05062	0.379817	-1.00056	0.984903	1.16303	0.0274442
ENSG00000135976	ANKRD36	-1.01315	0.903165	1.07885	0.457335	-1.04542	0.657212	-1.10061	0.413383	1.00486	0.969693	1.02039	0.854475	1.07331	0.506672	1.00003	0.999806
ENSG00000135999	EPC2	-1.06612	0.334859	1.02051	0.559458	-1.02007	0.599541	-1.06597	0.139529	1.04325	0.40053	-1.02949	0.542502	1.01149	0.71964	1.11828	0.186412
ENSG00000136002	ARHGEF4	-1.02469	0.77159	-1.00227	0.978981	-1.05336	0.58476	-1.08116	0.385362	-1.04027	0.667152	1.05438	0.655955	1.01322	0.878308	-1.17986	0.130911
ENSG00000136003	ISCU	1.08361	0.121441	-1.01148	0.805085	-1.00282	0.92848	1.07339	0.244799	-1.07082	0.138294	1.05623	0.271309	1.04713	0.153946	-1.01272	0.680572
ENSG00000136010	ALDH1L2	1.02304	0.13109	1.36241	0.000500823	1.07693	0.0354082	1.10967	0.025453	1.03839	0.143938	1.00965	0.427626	1.04124	0.111301	1.11052	0.0331903
ENSG00000136011	STAB2	1.49269	0.597887	1.6858	0.505385	-1.25897	0.784776	1.47952	0.612504	1.31874	0.72011	2.04791	0.363828	1.9403	0.396102	1.49614	0.622689
ENSG00000136014	USP44	1.31434	0.117767	1.19019	0.121603	1.02346	0.836896	1.21164	0.0892427	1.28548	0.0712816	1.20379	0.141836	1.21438	0.114338	1.17906	0.163873
ENSG00000136021	SCYL2	-1.08029	0.269408	1.20724	0.00774038	-1.0639	0.228877	-1.07566	0.455178	1.11233	0.342583	1.07238	0.235375	1.04887	0.468348	1.19993	0.138695
ENSG00000136026	CKAP4	-1.13804	0.00529981	-1.10528	0.00502362	-1.00389	0.921903	-1.00828	0.723227	-1.06895	0.0615623	-1.0577	0.0870511	-1.04816	0.0723296	-1.06292	0.143217
ENSG00000136040	PLXNC1	1.41824	0.0218832	1.21852	0.129659	1.18362	0.328522	1.19761	0.271229	1.36503	0.0605727	1.43621	0.0994766	1.51693	0.0176481	1.00996	0.91868
ENSG00000136044	APPL2	1.02313	0.764237	-1.21584	0.0913831	-1.02573	0.696001	-1.17548	0.086932	-1.23109	0.0549964	-1.0008	0.991319	-1.03901	0.594477	-1.2034	0.0404641
ENSG00000136045	PWP1	-1.02277	0.543725	1.02331	0.472102	1.04931	0.104683	1.00609	0.847948	1.08955	0.0500957	1.02536	0.36201	1.05866	0.0695696	1.05829	0.288981
ENSG00000136048	DRAM1	-1.18163	0.2204	1.00653	0.968129	-1.16301	0.315175	-1.12455	0.53451	-1.24694	0.155914	-1.21399	0.137416	-1.30631	0.0642537	1.15455	0.468428
ENSG00000136051	KIAA1033	1.14868	0.346009	1.02614	0.729079	-1.0494	0.461165	1.07649	0.193886	1.05465	0.622182	-1.00491	0.948597	1.06485	0.208932	1.16578	0.0158446
ENSG00000136052	SLC41A2	-1.31372	0.240827	-1.04245	0.723996	-1.15704	0.195256	-1.19934	0.223278	-1.02796	0.782371	-1.21263	0.192802	-1.22916	0.149146	1.02024	0.899816
ENSG00000136059	VILL	-1.10199	0.298454	1.11947	0.183765	-1.03066	0.840738	-1.11087	0.267619	-1.16591	0.266577	-1.00137	0.985119	-1.12368	0.129374	-1.14115	0.255867
ENSG00000136068	FLNB	1.05254	0.290904	-1.02865	0.157157	-1.01731	0.656578	-1.05442	0.194294	-1.07619	0.165749	-1.06759	0.0366684	-1.03471	0.0540938	-1.0401	0.0972491
ENSG00000136098	NEK3	-1.10298	0.503711	1.01362	0.875191	1.10823	0.262747	-1.05889	0.530082	-1.03454	0.68776	-1.04945	0.666586	1.03391	0.704655	1.01751	0.804726
ENSG00000136099	PCDH8	-1.04775	0.936564	1.34853	0.598596	1.27821	0.61509	-1.60986	0.358885	1.17855	0.788773	-1.26517	0.625741	-1.3034	0.60593	-1.00007	0.999898
ENSG00000136100	VPS36	1.0557	0.428794	-1.04483	0.560251	1.0675	0.335469	1.04081	0.631675	1.02245	0.802741	1.10064	0.260306	1.1657	0.0688779	1.11406	0.413374
ENSG00000136104	RNASEH2B	1.16663	0.126897	1.08713	0.354109	1.21149	0.166931	1.25901	0.043688	1.18517	0.111493	1.02711	0.74359	1.21815	0.0657401	1.38005	0.0669851
ENSG00000136108	CKAP2	-1.02127	0.78146	-1.04022	0.559882	-1.02444	0.73857	-1.05588	0.451181	1.04288	0.595512	-1.07296	0.340932	1.0212	0.769776	1.14828	0.237196
ENSG00000136110	LECT1	1		1		1		1		1		1		1		1
ENSG00000136111	TBC1D4	-1.00036	0.993365	-1.14924	0.0475395	-1.14014	0.307798	-1.06485	0.343255	-1.03787	0.537186	-1.00078	0.989905	-1.05038	0.453619	-1.12677	0.0832316
ENSG00000136114	THSD1	-1.19128	0.147356	1.07882	0.499148	-1.01769	0.863175	-1.00412	0.964612	1.07221	0.57891	-1.12282	0.364326	-1.10744	0.285415	1.05689	0.593256
ENSG00000136122	BORA	1.08047	0.32236	1.0283	0.593676	1.08309	0.334164	1.11198	0.0839334	1.10163	0.267443	1.08676	0.183545	1.0719	0.215254	1.23552	0.0682377
ENSG00000136141	LRCH1	-1.1382	0.265027	-1.1275	0.246836	-1.07713	0.431489	-1.15365	0.164675	1.00998	0.913673	-1.03237	0.723371	-1.08457	0.392758	1.0055	0.959985
ENSG00000136143	SUCLA2	-1.07822	0.29219	-1.09995	0.267121	1.02132	0.744886	1.00044	0.995093	1.10522	0.241623	1.0152	0.815652	1.03989	0.580108	1.05475	0.433422
ENSG00000136144	RCBTB1	-1.03716	0.556158	-1.01161	0.861505	1.01042	0.855569	-1.05858	0.385103	-1.05325	0.600534	-1.116	0.211729	-1.02837	0.6101	1.03427	0.53466
ENSG00000136146	MED4	1.03031	0.337012	-1.01852	0.657436	1.09828	0.163809	1.05621	0.336392	1.10605	0.0327286	1.03899	0.374594	1.08719	0.04641	1.12129	0.0747526
ENSG00000136147	PHF11	2.09103	0.00618787	1.27874	0.201735	1.44555	0.0590796	1.37836	0.327743	1.23827	0.218624	1.11406	0.577059	1.0165	0.91236	1.36367	0.193793
ENSG00000136149	RPL13AP25	1.00731	0.901016	1.03431	0.540133	1.02252	0.675763	1.11898	0.0622982	1.03877	0.266114	1.20858	0.040548	1.03836	0.423917	-1.07198	0.135922
ENSG00000136152	COG3	-1.08109	0.63127	1.10483	0.506935	1.00502	0.969073	1.12012	0.395661	1.17849	0.21628	-1.00596	0.96823	1.06513	0.741855	1.09895	0.498933
ENSG00000136153	LMO7	-1.16517	0.0912827	-1.07972	0.349397	-1.05357	0.551678	-1.13215	0.166588	-1.07155	0.402409	-1.08499	0.0890095	-1.06555	0.430501	1.03689	0.622337
ENSG00000136155	SCEL	1		1		1		1		1		1		1		1
ENSG00000136156	ITM2B	1.22571	0.0275391	-1.03174	0.612834	1.14091	0.182158	1.15092	0.116092	1.09171	0.250156	1.02773	0.6629	1.10347	0.224431	1.16239	0.260697
ENSG00000136158	SPRY2	1.00722	0.89425	1.19952	0.0455119	1.20829	0.0141874	1.04614	0.414523	1.20597	0.020391	1.03793	0.423867	1.05793	0.244082	1.25621	0.00448596
ENSG00000136159	NUDT15	1.05783	0.234243	-1.07869	0.103301	-1.0011	0.9844	-1.05893	0.115276	-1.07676	0.0606618	-1.05995	0.128435	-1.0591	0.118015	1.05706	0.470156
ENSG00000136160	EDNRB	1.3174	0.104828	1.39874	0.0344654	1.36866	0.218366	1.30219	0.188851	1.86005	0.0134635	1.38962	0.125632	1.4528	0.0820584	1.52376	0.0527102
ENSG00000136161	RCBTB2	1.23049	0.203472	-1.03191	0.866602	-1.06633	0.753244	1.04622	0.773298	-1.34951	0.102727	-1.09777	0.686855	1.04788	0.756643	1.04452	0.824212
ENSG00000136167	LCP1	-1.42832	0.13001	-1.64517	0.144409	1.16384	0.474738	-1.3587	0.356078	-1.4271	0.254464	-1.06928	0.703508	-1.01451	0.94865	-1.18527	0.417883
ENSG00000136169	SETDB2	-1.14402	0.0334193	-1.04372	0.536378	-1.18755	0.0911336	-1.12842	0.236546	-1.23584	0.0453487	-1.13396	0.0837012	-1.18534	0.0435655	-1.0395	0.698679
ENSG00000136193	SCRN1	-1.08367	0.0284914	-1.01548	0.629319	-1.03193	0.331406	-1.0587	0.059516	1.00894	0.727124	1.03972	0.42669	-1.0109	0.66087	-1.02687	0.382733
ENSG00000136197	C7orf25	-1.81104	0.0424268	-1.5083	0.0320653	-1.39295	0.0280329	-1.85438	0.174204	-1.33799	0.0463303	-1.44225	0.121028	-1.69517	0.0846488	-1.66907	0.0810696
ENSG00000136205	TNS3	1.04513	0.468317	1.04672	0.301389	1.07025	0.178556	1.02686	0.674986	1.01721	0.858663	1.14525	0.0577385	1.01732	0.681264	-1.05958	0.346251
ENSG00000136206	SPDYE1	-1.06304	0.703275	-1.21782	0.580759	-1.10366	0.677106	1.03542	0.896127	1.00749	0.968015	-1.24264	0.242026	-1.38388	0.30461	-1.03252	0.881918
ENSG00000136213	CHST12	1.21356	0.0423563	1.01307	0.86229	1.05449	0.471949	1.15731	0.0621345	1.12047	0.193565	1.04644	0.512913	1.07539	0.407336	-1.12411	0.312314
ENSG00000136231	IGF2BP3	1.09837	0.048592	-1.00112	0.983621	-1.01765	0.782375	1.00028	0.997363	1.05238	0.417232	-1.04756	0.315288	1.12905	0.023107	1.00926	0.838719
ENSG00000136235	GPNMB	1.95727	0.125833	-1.12974	0.698241	1.4692	0.407486	1.15893	0.657688	1.1888	0.662179	1.68512	0.129553	1.92272	0.0760842	1.15824	0.554625
ENSG00000136237	RAPGEF5	-1.01843	0.624556	-1.01581	0.675926	-1.04098	0.683283	1.03035	0.726785	1.15814	0.0154888	1.09549	0.0551773	1.02701	0.712751	1.04989	0.686901
ENSG00000136238	RAC1	-1.005	0.840118	-1.03815	0.331461	1.06159	0.250909	1.05337	0.100566	1.0599	0.170003	1.02102	0.496409	1.00164	0.958517	1.00517	0.891821
ENSG00000136240	KDELR2	-1.09326	0.183096	-1.11336	0.0772832	1.01148	0.838334	-1.03315	0.508671	1.00584	0.912348	-1.10706	0.113735	-1.0728	0.188587	1.0333	0.625793
ENSG00000136243	NUPL2	1.03225	0.657342	-1.00774	0.907363	1.06748	0.37823	1.04757	0.601266	1.06708	0.383667	1.0415	0.567077	1.00041	0.996302	1.13422	0.153239
ENSG00000136244	IL6	1.30646	0.373901	1.28898	0.373901	1.70215	0.11907	1		1.62542	0.241924	1.3721	0.19344	1.11494	0.373901	1
ENSG00000136247	ZDHHC4	1.18864	0.0299099	1.14656	0.0593245	1.03268	0.328335	1.12644	0.0542992	1.06208	0.130833	1.16066	0.0375395	1.24986	0.00568711	1.01342	0.78233
ENSG00000136250	AOAH	1.19687	0.160676	1.32549	0.373901	1.03616	0.373901	1.12024	0.373901	1.54228	0.210742	1.63968	0.00156829	1.31194	0.373901	1.0442	0.373901
ENSG00000136261	BZW2	1.04574	0.428898	-1.07409	0.288034	1.05677	0.304869	1.11009	0.186092	1.08858	0.163786	1.13183	0.0602479	1.16336	0.0672997	1.10414	0.172192
ENSG00000136267	DGKB	1		1		1		1		1		1		1.27903	0.373901	1
ENSG00000136270	TBRG4	-1.00975	0.859482	1.02253	0.658429	1.0175	0.73345	1.05122	0.372469	1.09865	0.125461	1.04786	0.488536	1.02738	0.632501	-1.0045	0.952279
ENSG00000136271	DDX56	-1.1437	0.0215101	1.02228	0.472118	-1.05571	0.0150028	-1.01505	0.625135	-1.00145	0.963646	-1.0611	0.221516	-1.00001	0.999791	1.00383	0.963549
ENSG00000136273	HUS1	-1.17948	0.0829141	1.0677	0.207273	-1.08056	0.0506783	-1.09643	0.156284	-1.00648	0.831679	1.0181	0.111842	1.01804	0.659338	1.13491	0.00482785
ENSG00000136274	NACAD	-1.09471	0.696946	1.09532	0.589848	-1.03146	0.772451	-1.19738	0.200402	1.03159	0.837933	-1.39693	0.159164	-1.25885	0.0996929	1.00288	0.989977
ENSG00000136275	C7orf69	1		1		1		1		1		1		1		1
ENSG00000136279	DBNL	-1.09332	0.0313616	-1.00544	0.880347	-1.08684	0.048904	-1.04692	0.129256	-1.12199	0.0634095	-1.04443	0.405324	-1.09559	0.070134	-1.04917	0.0603499
ENSG00000136280	CCM2	-1.01651	0.785473	-1.02676	0.674005	-1.00175	0.980737	-1.0549	0.516219	-1.05509	0.419752	-1.03776	0.624166	-1.08258	0.260064	-1.08163	0.380576
ENSG00000136286	MYO1G	1		1		1		1		1.06356	0.12812	1		1		1.03887	0.373901
ENSG00000136295	TTYH3	1.07813	0.067175	-1.01529	0.688369	-1.00734	0.862885	1.01132	0.821792	-1.03231	0.372825	1.02547	0.579448	1.01866	0.701091	-1.17313	0.0682473
ENSG00000136297	MMD2	-1.1015	0.723163	-1.3956	0.168252	1.22545	0.577442	1.06177	0.847067	1.34652	0.244759	1.77685	0.0887829	1.04674	0.874455	1.02333	0.92049
ENSG00000136305	CIDEB	-1.49447	0.241438	-1.36048	0.227899	-2.19173	0.0297526	-4.33933	0.0287231	-2.1115	0.0249581	-2.05337	0.0577721	-1.6155	0.278035	-2.59834	0.0325059
ENSG00000136315	RP11-84C10.2	1		1		1		1		1		1.18455	0.373901	1		1
ENSG00000136319	TTC5	-1.02339	0.583491	1.00657	0.846021	-1.04158	0.340503	1.01419	0.721077	1.04587	0.509888	1.08066	0.138048	1.03349	0.521774	1.10045	0.175092
ENSG00000136327	NKX2-8	1.06875	0.698536	-1.14343	0.11319	-1.007	0.942278	-1.04147	0.595006	1.01012	0.927687	-1.04374	0.52797	1.00471	0.962308	-1.19895	0.193293
ENSG00000136352	NKX2-1	1.02613	0.652132	1.24603	0.08355	1.08623	0.261583	1.1841	0.0687635	1.19133	0.00397773	1.14905	0.045377	1.13991	0.0764702	-1.04782	0.753568
ENSG00000136367	ZFHX2	1.10663	0.487825	-1.07028	0.498844	-1.09085	0.62268	-1.06759	0.689984	-1.23358	0.181895	-1.26998	0.0408082	-1.134	0.384611	-1.22421	0.274808
ENSG00000136371	MTHFS	1.23021	0.180608	1.10218	0.484398	-1.00482	0.972787	1.19812	0.250092	1.01622	0.914701	1.23108	0.174884	1.05676	0.687045	1.15848	0.319548
ENSG00000136378	ADAMTS7	1.00158	0.981086	1.0982	0.0562035	1.01351	0.850669	1.09998	0.212387	-1.17042	0.035307	-1.01182	0.849739	1.05812	0.572319	-1.2361	0.0116838
ENSG00000136379	ABHD17C	-1.06252	0.547014	-1.27858	0.116135	-1.12059	0.157652	-1.1381	0.0817417	-1.19512	0.154968	-1.1733	0.107704	-1.1818	0.0246475	-1.19573	0.0473516
ENSG00000136381	IREB2	-1.10265	0.023435	-1.12423	0.0105079	-1.04282	0.453118	-1.18401	0.225353	1.13196	0.0323098	-1.097	0.138727	-1.03721	0.377779	-1.03689	0.561843
ENSG00000136383	ALPK3	-1.66635	0.479863	-1.43199	0.608023	-1.7927	0.370636	1.25637	0.74124	-1.44979	0.54171	-1.88151	0.316689	-2.39484	0.187892	-1.42144	0.604415
ENSG00000136404	TM6SF1	-1.0737	0.747852	1.19089	0.515724	1.22459	0.388775	-1.08607	0.707354	1.16596	0.459186	-1.16796	0.472636	1.01991	0.946299	1.01116	0.961676
ENSG00000136425	CIB2	-1.02214	0.723097	-1.03783	0.616858	1.08331	0.215214	1.07329	0.285396	-1.01703	0.821251	1.05655	0.20549	1.03367	0.490166	-1.04118	0.259095
ENSG00000136436	CALCOCO2	1.0835	0.17496	1.10798	0.0699006	1.03738	0.376704	1.07788	0.229277	1.08234	0.159334	1.04521	0.288563	1.03955	0.542438	1.00449	0.934872
ENSG00000136444	RSAD1	1.09599	0.0977457	1.01364	0.809614	-1.0427	0.450308	1.01366	0.817426	1.07064	0.300488	1.06753	0.29154	1.01843	0.680928	-1.00015	0.997967
ENSG00000136448	NMT1	1.02371	0.827246	1.07116	0.487167	1.06356	0.649143	-1.00576	0.956034	1.0863	0.539285	1.17856	0.134273	1.0479	0.609288	1.11803	0.388094
ENSG00000136449	MYCBPAP	-1.56462	0.419951	-2.12061	0.0732652	-1.24808	0.617204	-2.41007	0.0232895	-1.63894	0.28112	-1.93862	0.103255	-1.53517	0.49489	-1.08374	0.762355
ENSG00000136450	SRSF1	-1.01924	0.410969	1.00808	0.68686	-1.03334	0.328592	-1.02895	0.340533	1.03164	0.114706	1.01957	0.51329	-1.04717	0.123148	1.01552	0.692652
ENSG00000136451	VEZF1	-1.05222	0.117716	1.05087	0.210425	-1.06217	0.0515166	-1.09961	0.0161383	1.11776	0.0548708	-1.07348	0.118097	-1.03402	0.268711	1.11183	0.108938
ENSG00000136457	CHAD	-1.41201	0.132228	1.00703	0.959012	-1.06824	0.768419	-1.19632	0.272393	1.01546	0.905913	-1.25192	0.215424	-1.09078	0.599773	-1.35198	0.183889
ENSG00000136463	TACO1	-1.09418	0.074602	1.03864	0.384765	-1.01333	0.645003	1.02753	0.525491	-1.0235	0.497279	1.02177	0.541511	-1.00448	0.873615	1.04763	0.362991
ENSG00000136478	TEX2	-1.12203	0.0523653	-1.00533	0.906455	-1.01748	0.791149	-1.04432	0.473948	-1.08033	0.113734	-1.02234	0.646724	-1.07376	0.0386229	-1.06148	0.185584
ENSG00000136485	DCAF7	1.03304	0.485372	-1.0037	0.946594	1.02157	0.713875	-1.00243	0.951477	1.02318	0.635129	-1.00877	0.880259	1.00705	0.858756	-1.06623	0.266244
ENSG00000136487	GH2	1		1.02153	0.373901	1.10608	0.373901	1		1		1.22955	0.12953	1		1
ENSG00000136488	CSH1	1		1		1		1		1		1		1		1
ENSG00000136490	LIMD2	1.01087	0.913401	1.07164	0.54385	1.03317	0.747701	1.05015	0.648733	-1.05416	0.610091	1.01628	0.871807	1.02197	0.819357	-1.02515	0.85495
ENSG00000136492	BRIP1	-1.13106	0.11121	1.07488	0.265788	1.02292	0.702539	-1.03866	0.64869	1.06299	0.352188	1.0528	0.402327	1.08928	0.0643833	1.29596	0.0357302
ENSG00000136504	KAT7	-1.0481	0.342124	1.07957	0.334219	-1.04087	0.318709	-1.0214	0.679369	1.17865	0.00942808	1.09267	0.0888231	1.07025	0.259947	1.05272	0.315189
ENSG00000136514	RTP4	1		1		1		1		1		1		1		1
ENSG00000136518	ACTL6A	-1.19172	0.287854	-1.09639	0.570278	-1.0287	0.847201	-1.09219	0.54895	-1.14955	0.359283	-1.04878	0.767312	-1.0392	0.785891	-1.02544	0.858502
ENSG00000136521	NDUFB5	-1.00029	0.997163	1.00933	0.884494	1.09333	0.3523	1.08635	0.192438	1.07006	0.558656	1.18787	0.204686	1.14768	0.276736	1.14357	0.105753
ENSG00000136522	MRPL47	-1.20114	0.0319458	1.07833	0.0741573	1.01612	0.641259	1.03818	0.512919	1.05718	0.263726	1.09891	0.0587147	1.02086	0.577166	1.15188	0.0201168
ENSG00000136527	TRA2B	-1.13838	0.00710786	1.02159	0.257527	-1.05988	0.0885439	-1.05979	0.0506155	1.02453	0.119604	1.00953	0.436675	-1.01979	0.531031	1.06411	0.057747
ENSG00000136531	SCN2A	1.29576	0.416396	1.25655	0.457757	1.09757	0.483021	-1.10048	0.512568	1.45312	0.0373797	1.37801	0.112829	1.36296	0.247047	1.53385	0.138646
ENSG00000136535	TBR1	1		1		1		1		1		1.03887	0.373901	1		1
ENSG00000136536	MARCH7	-1.12709	0.0652178	-1.00175	0.976249	-1.01728	0.855618	-1.09066	0.164555	1.08794	0.226249	-1.01936	0.689137	1.09213	0.109023	1.15589	0.207483
ENSG00000136541	ERMN	1		1		1		1		1		1		1		1
ENSG00000136542	GALNT5	1.23565	0.39866	-1.22843	0.448039	-1.13809	0.609939	-1.04921	0.863434	1.19165	0.512483	1.04642	0.853594	1.16134	0.555136	1.40065	0.291536
ENSG00000136546	SCN7A	1		1		1		1		1		1		1		1
ENSG00000136560	TANK	1.20139	0.0947172	1.01046	0.894846	-1.03835	0.755649	1.15984	0.12212	1.00796	0.925989	1.06466	0.488991	-1.01578	0.872399	1.0553	0.562953
ENSG00000136573	BLK	1.19418	0.451586	-1.05216	0.86205	1.08005	0.727999	-1.24044	0.204729	-1.17181	0.438992	-1.07964	0.676772	-1.92778	0.129025	-1.29383	0.353758
ENSG00000136574	GATA4	-1.10581	0.0647646	-1.031	0.487267	-1.03466	0.469027	-1.0772	0.103188	-1.11257	0.0262273	-1.09292	0.137853	-1.13186	0.0413533	-1.09846	0.185069
ENSG00000136603	SKIL	-1.29101	0.0759995	1.00475	0.968469	-1.15227	0.306922	-1.19692	0.296302	1.0436	0.783285	-1.19662	0.334222	-1.12	0.346188	1.02295	0.840948
ENSG00000136628	EPRS	1.00832	0.751982	1.02038	0.541838	1.00143	0.970084	1.02143	0.577133	1.0655	0.145789	1.03972	0.266697	1.04334	0.230453	1.10013	0.101986
ENSG00000136630	HLX	1.14922	0.122886	-1.04646	0.680779	1.01474	0.882652	-1.08841	0.304215	-1.07547	0.422904	1.00269	0.971882	-1.10013	0.353193	-1.05631	0.47233
ENSG00000136631	VPS45	-1.0304	0.614951	1.1214	0.199216	1.10006	0.240627	1.07573	0.356968	1.08369	0.387811	1.10303	0.243386	1.08779	0.382214	1.27843	0.0223901
ENSG00000136634	IL10	1		1		1		1		1		1		1.13944	0.373901	1
ENSG00000136636	KCTD3	1.05098	0.00156939	-1.05379	0.410048	-1.05595	0.0128975	1.02817	0.186417	1.05653	0.00941119	1.05928	0.24812	1.06823	0.0297644	-1.07375	0.272455
ENSG00000136643	RPS6KC1	-1.08133	0.0219334	-1.08348	0.0387347	-1.02876	0.261987	-1.04347	0.27987	1.10638	0.00470756	-1.02782	0.211567	1.05118	0.218179	1.08666	0.249954
ENSG00000136682	CBWD2	-1.08093	0.569631	-1.002	0.977888	-1.05364	0.63101	1.02146	0.81675	1.05818	0.478161	1.07881	0.363052	-1.05031	0.521742	1.05361	0.51411
ENSG00000136688	IL36G	1		2.3523	0.000926871	1.16951	0.373901	1.53581	0.125539	1		1		1.86248	0.156627	1.20081	0.373901
ENSG00000136689	IL1RN	1		1		1		1		1		1		1		1
ENSG00000136694	IL36A	1		1		1		1		1		1		1		1
ENSG00000136695	IL36RN	1		1		1		1		1		1		1		1
ENSG00000136696	IL36B	1		1		1		1		1		1		1		1
ENSG00000136697	IL1F10	1		1		1		1		1		1		1		1
ENSG00000136698	CFC1	1		1		1		1		1		1		1		1
ENSG00000136699	SMPD4	-1.07352	0.185523	1.01691	0.735216	-1.01093	0.825388	-1.04318	0.41397	1.00721	0.885971	-1.02139	0.665126	-1.03767	0.482455	-1.07376	0.386632
ENSG00000136709	WDR33	-1.13035	0.0786937	-1.04859	0.433863	-1.01103	0.67094	-1.05348	0.382129	1.12337	0.0197967	1.03308	0.665364	1.00275	0.915608	1.05574	0.0414181
ENSG00000136710	CCDC115	1.01354	0.774713	-1.08818	0.147666	-1.01125	0.827711	1.05054	0.358904	-1.07561	0.192695	1.06352	0.285285	1.05112	0.406873	-1.02671	0.67593
ENSG00000136715	SAP130	-1.12229	0.0274634	1.00547	0.89516	-1.06759	0.0990241	-1.03076	0.515437	-1.0366	0.306988	-1.04528	0.348706	-1.0298	0.346136	-1.02311	0.429619
ENSG00000136717	BIN1	1.02108	0.565557	1.02836	0.275621	1.01508	0.643252	1.0414	0.350055	1.02317	0.275828	1.02475	0.524193	-1.07474	0.213358	-1.19623	0.0053521
ENSG00000136718	IMP4	-1.26282	0.00378211	1.02655	0.567008	-1.01479	0.750509	-1.02088	0.475366	-1.01433	0.643412	-1.00952	0.765049	1.01167	0.677369	-1.0084	0.902884
ENSG00000136720	HS6ST1	-1.05815	0.0959827	-1.09761	0.00866935	-1.02349	0.494598	-1.05324	0.118532	-1.10941	0.000916742	-1.08146	0.0340676	-1.11812	0.00198802	-1.10256	0.0740607
ENSG00000136731	UGGT1	-1.05131	0.451339	1.14156	0.0972699	1.05563	0.495573	1.04745	0.590121	-1.00881	0.898728	-1.03539	0.75554	-1.13366	0.327321	-1.00028	0.996957
ENSG00000136732	GYPC	1.20788	0.0533797	1.17824	0.0459633	1.07952	0.333157	1.07476	0.308398	1.05021	0.383344	1.12845	0.0723067	1.06074	0.307135	1.0991	0.238278
ENSG00000136738	STAM	-1.0611	0.0952503	1.08427	0.0613049	-1.01112	0.696959	1.02482	0.731208	1.20124	0.000913027	1.02712	0.682852	1.00402	0.952946	1.25538	0.00382034
ENSG00000136750	GAD2	1.01632	0.373901	1.20787	0.154923	1.19984	0.373901	1.00833	0.373901	1.0387	0.373901	1.2382	0.218542	1		1
ENSG00000136754	ABI1	-1.00239	0.852678	-1.01542	0.488269	-1.03506	0.173866	1.02371	0.0897404	1.02064	0.378343	1.01641	0.379345	1.04515	0.0148635	1.03128	0.312496
ENSG00000136758	YME1L1	-1.08296	0.0481698	1.0049	0.848176	-1.02884	0.488049	-1.06893	0.078312	1.0473	0.354758	-1.05611	0.191419	-1.03901	0.129419	1.06381	0.0325612
ENSG00000136770	DNAJC1	1.04182	0.543566	1.17787	0.0170405	1.04532	0.383225	1.07977	0.175808	1.05074	0.214482	1.05583	0.22945	1.07849	0.138398	1.01697	0.649481
ENSG00000136783	NIPSNAP3A	1.13184	0.0631387	-1.04095	0.363528	1.02428	0.697637	1.04806	0.336477	1.01262	0.812951	1.07398	0.300067	1.08561	0.121473	1.15929	0.0519494
ENSG00000136802	LRRC8A	-1.10825	0.0114248	1.04144	0.128468	-1.01833	0.328376	-1.03179	0.315415	1.03154	0.159222	-1.08895	0.00290426	-1.11038	0.011489	1.03611	0.471497
ENSG00000136807	CDK9	-1.0278	0.688608	1.05929	0.578575	1.01056	0.906384	-1.02643	0.712278	1.08016	0.509863	1.02509	0.787452	1.06086	0.571755	-1.08114	0.295792
ENSG00000136810	TXN	-1.02249	0.545631	-1.1377	0.0156113	1.0211	0.473603	1.05412	0.120477	1.00953	0.824426	1.07699	0.0661146	1.0507	0.152958	1.0388	0.358223
ENSG00000136811	ODF2	-1.1701	0.00897506	-1.03726	0.399192	-1.04998	0.364571	-1.0513	0.310251	-1.08454	0.24726	1.02908	0.507969	-1.00179	0.959666	-1.04697	0.439864
ENSG00000136813	KIAA0368	1.05026	0.142512	1.06222	0.266898	1.01372	0.592237	1.05225	0.229909	1.14432	6.37698e-05	1.03454	0.471129	1.06843	0.050038	1.14769	0.0157989
ENSG00000136816	TOR1B	1.00179	0.979261	-1.0502	0.630239	-1.03044	0.649434	1.02579	0.70259	1.02053	0.805217	1.02295	0.729151	1.11375	0.206732	1.0742	0.427463
ENSG00000136819	C9orf78	-1.13496	0.0719707	-1.10126	0.110457	-1.06494	0.253308	-1.07653	0.22333	-1.14353	0.0672943	-1.08195	0.263223	-1.12541	0.11307	-1.02823	0.69719
ENSG00000136824	SMC2	1.01635	0.788113	-1.02496	0.7185	1.03261	0.747237	-1.03355	0.618212	1.11691	0.177156	-1.03978	0.525586	1.06017	0.359051	1.14724	0.201062
ENSG00000136826	KLF4	-1.25935	0.0294191	1.13549	0.394273	-1.02705	0.64203	1.04815	0.618353	1.11022	0.236946	-1.17268	0.0677568	-1.08812	0.117241	1.08392	0.151014
ENSG00000136827	TOR1A	1.01122	0.597044	1.01858	0.429065	1.07085	0.0183566	1.01703	0.495855	-1.01745	0.636952	1.06008	0.0752271	1.02548	0.403486	1.08294	0.0336847
ENSG00000136828	RALGPS1	-1.14785	0.41172	-1.09343	0.271742	-1.23929	0.0867121	-1.26195	0.108841	-1.39358	0.0126317	-1.14594	0.409616	-1.28797	0.183207	-1.60563	0.0040785
ENSG00000136830	FAM129B	-1.19168	0.0251587	-1.10242	0.245874	-1.06231	0.18913	-1.00921	0.801941	-1.03648	0.488227	-1.01033	0.742008	-1.05887	0.29231	-1.0811	0.180625
ENSG00000136834	OR1J1	1		1		1		1		1		1		1		1
ENSG00000136839	OR13C9	1		1		1		1		1		1		1		1
ENSG00000136840	ST6GALNAC4	-1.01534	0.856476	1.01	0.905164	1.10058	0.298337	1.12892	0.126953	1.08893	0.220454	1.04077	0.658003	1.01881	0.77756	-1.08099	0.314567
ENSG00000136842	TMOD1	1.0846	0.113891	-1.02596	0.488569	1.04386	0.256992	-1.08384	0.00896366	1.08329	0.0526729	-1.01856	0.467366	-1.05278	0.284458	1.01036	0.850556
ENSG00000136848	DAB2IP	1.11699	0.241771	1.06011	0.420071	1.0861	0.312435	-1.05055	0.544751	-1.03307	0.668805	-1.03637	0.626609	1.01239	0.871316	-1.06937	0.550953
ENSG00000136854	STXBP1	-1.05468	0.43252	-1.11917	0.0193528	-1.02604	0.75116	-1.05942	0.194269	-1.03228	0.485785	1.04566	0.244997	-1.10487	0.0477376	-1.15274	0.0942943
ENSG00000136856	SLC2A8	-1.00561	0.950313	1.08776	0.368191	1.03997	0.745847	1.07813	0.401978	1.02691	0.775894	1.0823	0.376671	1.10621	0.351702	-1.00646	0.969939
ENSG00000136859	ANGPTL2	1.40751	0.325982	1		1		1		1		1		1		1
ENSG00000136861	CDK5RAP2	-1.13523	0.0465909	1.01181	0.851912	1.02276	0.728059	-1.01451	0.799686	-1.01416	0.768276	-1.00775	0.917974	1.09867	0.190043	-1.01258	0.768639
ENSG00000136866	ZFP37	1.26058	0.0687444	1.20452	0.0955496	1.09765	0.511746	1.11297	0.313239	1.25905	0.13648	1.14869	0.193271	1.29068	0.0713318	1.55472	0.00473799
ENSG00000136867	SLC31A2	1.0762	0.679411	-1.10989	0.406993	-1.07324	0.390456	1.09453	0.369813	-1.09727	0.510716	1.0503	0.682312	-1.09816	0.335452	1.18171	0.093891
ENSG00000136868	SLC31A1	-1.15051	0.0970927	1.01401	0.475142	1.03925	0.325595	-1.00956	0.874926	-1.03362	0.537014	-1.14134	0.0344225	-1.02777	0.706574	1.09895	0.0308095
ENSG00000136869	TLR4	1		1		1		1		1		1		1		1
ENSG00000136870	ZNF189	-1.00785	0.902698	1.00628	0.935018	1.04951	0.528761	-1.01137	0.873063	1.02504	0.690235	1.01645	0.795511	1.06308	0.450529	1.13295	0.209336
ENSG00000136872	ALDOB	-1.01312	0.373901	-1.01312	0.373901	-1.01312	0.373901	-1.01312	0.373901	-1.01312	0.373901	-1.01312	0.373901	-1.01312	0.373901	-1.01312	0.373901
ENSG00000136874	STX17	1.01528	0.829653	1.08811	0.0784027	-1.02402	0.791579	1.02782	0.710694	1.04557	0.55495	1.0383	0.533744	1.0717	0.104934	1.13756	0.18846
ENSG00000136875	PRPF4	-1.1774	8.91197e-05	-1.03881	0.193198	-1.02495	0.0649097	-1.03596	0.149033	-1.04452	0.0396531	-1.06132	0.0442684	-1.07537	0.00144136	1.06554	0.0468773
ENSG00000136877	FPGS	-1.14066	0.129267	-1.00392	0.84564	-1.14081	0.0902258	-1.04087	0.415543	-1.15126	0.0101135	-1.08869	0.0751571	-1.14854	0.000684652	-1.07984	0.0778658
ENSG00000136878	USP20	-1.0179	0.854812	1.09938	0.334653	-1.02844	0.804894	1.0034	0.967935	-1.08496	0.357184	1.06339	0.509412	-1.03431	0.67719	1.0112	0.896778
ENSG00000136881	BAAT	-1.02222	0.819497	-1.05385	0.607717	1.06358	0.623728	-1.0573	0.578513	-1.10841	0.2338	-1.09891	0.277223	-1.11889	0.197964	1.02534	0.831388
ENSG00000136883	KIF12	1.1658	0.699116	1.10741	0.673847	-1.01443	0.960644	1.03484	0.898705	1.03007	0.882003	1.17122	0.680282	1.05286	0.852903	-1.65007	0.158296
ENSG00000136888	ATP6V1G1	1.02655	0.204928	-1.09223	0.0137245	1.02089	0.184704	-1.00499	0.897266	1.01771	0.481502	1.02434	0.167762	1.01254	0.552986	1.00723	0.678481
ENSG00000136891	TEX10	-1.0039	0.95028	1.02127	0.636479	1.03399	0.693626	1.02469	0.589403	1.12924	0.0815742	1.00954	0.854917	1.11123	0.0803456	1.24887	0.0686036
ENSG00000136895	GARNL3	-1.20691	0.156725	-1.0152	0.816783	-1.01447	0.871829	-1.13517	0.308503	-1.12266	0.287762	-1.02721	0.783264	1.00206	0.97081	-1.27781	0.12403
ENSG00000136897	MRPL50	1.00542	0.881508	-1.10761	0.100539	-1.00976	0.797166	1.03393	0.479091	1.07677	0.097503	1.04238	0.371626	1.02352	0.616305	1.13276	0.0571074
ENSG00000136908	DPM2	-1.00201	0.965787	-1.00577	0.714386	-1.02777	0.403808	1.04472	0.114662	1.00792	0.647303	1.01829	0.480029	1.01774	0.412127	1.0707	0.193007
ENSG00000136918	WDR38	1		1		1		1		1		1		1		1
ENSG00000136925	TSTD2	-1.19652	0.0331706	1.2276	0.0422659	1.01308	0.806326	-1.0626	0.186636	1.11107	0.190139	-1.02971	0.506672	1.01081	0.806175	1.02567	0.654874
ENSG00000136928	GABBR2	-1.58058	0.00439524	-1.07442	0.490649	-1.07875	0.419004	-1.2046	0.0726964	-1.18805	0.113025	-1.18437	0.265057	-1.18715	0.102026	-1.01521	0.929595
ENSG00000136929	HEMGN	1		1		1		1		1		1		1		1
ENSG00000136930	PSMB7	-1.01429	0.666687	-1.04832	0.100824	1.01744	0.445824	1.03435	0.236974	1.02879	0.337154	1.07395	0.0296077	1.01695	0.469902	1.05014	0.0982829
ENSG00000136931	NR5A1	-1.14859	0.669667	-1.44197	0.0964626	-1.32147	0.415466	1.09109	0.634453	1.01901	0.923343	-1.1386	0.638492	-1.32049	0.140613	-1.13525	0.722961
ENSG00000136932	TRMO	-1.16301	0.0492964	-1.07801	0.115108	-1.19706	0.00109744	-1.07439	0.0448758	-1.05454	0.0304117	1.04604	0.432617	-1.09978	0.423081	1.13753	0.00347582
ENSG00000136933	RABEPK	-1.24304	0.00226206	-1.04404	0.29762	-1.06508	0.155628	-1.07235	0.0485837	-1.10395	0.118399	-1.06106	0.0627001	-1.05206	0.255548	1.02198	0.704219
ENSG00000136935	GOLGA1	-1.31377	0.078308	-1.05778	0.6425	-1.24023	0.153936	-1.23668	0.205442	-1.22077	0.178551	-1.11409	0.388682	-1.10621	0.539859	-1.01467	0.914643
ENSG00000136936	XPA	1.00761	0.897875	1.0207	0.735459	1.00434	0.953804	1.00951	0.91304	1.01447	0.866649	-1.00175	0.982934	1.11488	0.120009	1.17057	0.0791597
ENSG00000136937	NCBP1	-1.19619	0.0608217	-1.01623	0.774448	-1.08075	0.170232	-1.12109	0.0225901	1.12013	0.014198	-1.04069	0.294643	1.01493	0.80481	1.09243	0.293938
ENSG00000136938	ANP32B	1.02666	0.388446	-1.05496	0.0441033	1.03449	0.114723	1.02909	0.266169	1.01684	0.637879	1.03131	0.13977	-1.01392	0.560171	1.06011	0.0362035
ENSG00000136939	OR1L4	1		1		1		1		1		1		1		1
ENSG00000136940	PDCL	-1.00892	0.914073	1.07387	0.333843	1.18104	0.0439359	1.04937	0.404118	1.12554	0.120254	1.06541	0.242898	1.16756	0.0213945	1.10935	0.122243
ENSG00000136942	RPL35	-1.0678	0.139962	-1.03867	0.102567	-1.03908	0.401481	1.03801	0.145487	1.0153	0.580181	1.07195	0.0391815	1.03181	0.0203371	1.01475	0.826744
ENSG00000136943	CTSV	-1.03691	0.494168	-1.12538	0.117781	1.03852	0.504633	-1.03491	0.493158	-1.0413	0.471927	1.05418	0.358513	-1.01257	0.803618	-1.03101	0.5706
ENSG00000136944	LMX1B	-1.04356	0.683073	1.01423	0.822655	1.02612	0.847649	-1.07007	0.441165	-1.05514	0.585163	-1.00969	0.876506	1.00417	0.969819	-1.02491	0.794976
ENSG00000136950	ARPC5L	-1.14811	0.001264	-1.01433	0.431464	-1.01048	0.629295	-1.00643	0.572617	1.002	0.949487	-1.00901	0.598789	-1.02315	0.170024	1.08218	0.00399208
ENSG00000136960	ENPP2	1.27085	0.134032	1.36734	0.212066	1.29525	0.104569	1.14464	0.430391	-1.02703	0.880784	1.18183	0.249082	1.45747	0.0477416	1.00598	0.965197
ENSG00000136982	DSCC1	1.14234	0.212	1.07046	0.449795	1.1349	0.287709	1.07887	0.440897	1.15381	0.197482	1.03663	0.680406	1.06069	0.511899	1.2562	0.150652
ENSG00000136986	DERL1	1.05997	0.234929	-1.05008	0.399057	1.01957	0.745299	1.07515	0.142191	1.06312	0.300271	1.01505	0.723091	-1.03891	0.592645	1.04085	0.635352
ENSG00000136997	MYC	1.2517	0.00352734	-1.05612	0.368344	1.1573	0.0174707	1.17322	0.0109043	1.1277	0.0612065	1.08173	0.108726	1.05799	0.193957	-1.1095	0.0888106
ENSG00000136999	NOV	-1.08011	0.373901	-1.08011	0.373901	1.06724	0.595634	1.08196	0.673949	1.03426	0.81512	-1.08011	0.373901	-1.08011	0.373901	-1.00906	0.934297
ENSG00000137033	IL33	1		1		1		1		1		1		1		1
ENSG00000137038	TMEM261	-1.07063	0.447412	-1.18579	0.00996984	-1.02645	0.47966	1.0109	0.834959	-1.15083	0.0413554	1.04717	0.270951	-1.01099	0.837246	-1.09266	0.235003
ENSG00000137040	RANBP6	1.17758	0.078598	1.03556	0.554968	1.08471	0.30318	1.05051	0.423612	1.28726	0.00163277	1.02805	0.396358	1.13654	0.0324629	1.28867	0.0555454
ENSG00000137054	POLR1E	-1.04262	0.238259	1.10255	0.0859783	1.04134	0.256039	1.062	0.113076	1.11873	0.018808	1.04417	0.248833	1.02215	0.489039	1.11921	0.0158193
ENSG00000137055	PLAA	1.02789	0.491231	1.03486	0.230605	-1.0003	0.990915	1.02881	0.448036	1.03155	0.62411	1.04626	0.213545	-1.01501	0.643928	1.17423	0.110465
ENSG00000137070	IL11RA	1.11807	0.0711522	1.07723	0.13989	1.03681	0.573128	-1.02796	0.458409	-1.00211	0.974251	1.05377	0.532582	1.06004	0.212145	-1.15521	0.0882324
ENSG00000137073	UBAP2	-1.12793	0.01678	-1.02536	0.44199	-1.0401	0.343651	-1.02602	0.514175	1.02481	0.498399	1.00077	0.977916	-1.0409	0.240818	-1.04073	0.269513
ENSG00000137074	APTX	-1.13445	0.00882156	1.03816	0.195707	-1.04241	0.222623	1.0031	0.952508	-1.04615	0.410285	1.05223	0.11669	1.02583	0.463358	-1.00112	0.975332
ENSG00000137075	RNF38	-1.03044	0.614362	1.0107	0.862627	-1.02979	0.653564	-1.07417	0.217979	1.08735	0.284504	1.04758	0.267705	1.09638	0.0825154	-1.00766	0.924728
ENSG00000137076	TLN1	1.00577	0.890991	-1.00528	0.904769	-1.01352	0.708215	-1.0733	0.17614	-1.07159	0.165137	-1.02771	0.610727	-1.15079	0.0251292	-1.0919	0.119117
ENSG00000137077	CCL21	1		1		1		1		1.23076	0.373901	1		1		1
ENSG00000137078	SIT1	1		1		1		1		1		1		1		1
ENSG00000137080	IFNA21	1		1		1		1		1		1		1		1
ENSG00000137090	DMRT1	1		1		1		1		1		1		1		1
ENSG00000137094	DNAJB5	1.02962	0.757943	1.28324	0.0392893	1.08625	0.453751	1.14474	0.176255	1.20062	0.0905154	1.07561	0.507224	-1.07801	0.412935	1.02127	0.831589
ENSG00000137098	SPAG8	1.10185	0.431194	-1.2106	0.112983	-1.20157	0.301089	-1.33658	0.0937317	-1.38528	0.0331027	-1.05562	0.74922	-1.52415	0.0171017	-1.49539	0.0570632
ENSG00000137100	DCTN3	-1.00914	0.756677	1.00257	0.874976	1.01919	0.251303	1.02137	0.62695	-1.03601	0.170224	1.03563	0.0899997	-1.00014	0.993783	-1.03396	0.595203
ENSG00000137101	CD72	1.14307	0.12419	1.39125	0.00566878	-1.03142	0.816101	-1.06476	0.108095	1.08	0.534344	-1.01947	0.890553	1.12598	0.192328	1.06389	0.611501
ENSG00000137103	TMEM8B	1.00099	0.989257	1.11277	0.108501	1.00865	0.889312	-1.07958	0.178567	-1.07732	0.341981	1.04842	0.437115	1.0006	0.993142	-1.07726	0.524892
ENSG00000137106	GRHPR	1.15359	0.00564856	1.09636	0.0245135	1.02452	0.393115	1.08995	0.0437125	1.06236	0.147437	1.15612	0.00817823	1.10747	0.00988547	1.01287	0.679652
ENSG00000137124	ALDH1B1	-1.02017	0.664514	-1.00475	0.909692	1.03915	0.345313	-1.00583	0.880618	1.01178	0.827277	-1.01773	0.6706	-1.02797	0.491436	1.00903	0.87793
ENSG00000137133	HINT2	1.03703	0.579323	1.01636	0.698839	1.01631	0.774661	1.03894	0.46593	-1.08523	0.166084	1.07799	0.177225	1.04143	0.39806	-1.1608	0.238926
ENSG00000137135	ARHGEF39	-1.00187	0.978538	-1.07142	0.455019	-1.01646	0.811057	-1.07067	0.413309	-1.09499	0.28624	1.12695	0.140002	1.01534	0.858489	-1.1762	0.0668882
ENSG00000137142	IGFBPL1	1.11431	0.826671	1.24361	0.622004	1.08464	0.876012	1.07397	0.866328	1.42401	0.410782	1.04	0.940974	-1.36767	0.568757	-1.00727	0.985961
ENSG00000137145	DENND4C	1.01484	0.718504	1.00988	0.71967	1.07643	0.352964	-1.06669	0.188361	1.08193	0.127943	1.03922	0.429062	1.12685	0.0163486	1.12531	0.132464
ENSG00000137154	RPS6	1.02169	0.544439	-1.00333	0.902332	1.03205	0.266644	1.06567	0.0670946	1.07288	0.0719797	1.09276	0.03588	1.04531	0.12439	1.05689	0.317947
ENSG00000137161	CNPY3	-1.00262	0.964384	-1.00213	0.963847	-1.00256	0.962774	1.00563	0.906766	-1.02046	0.663305	-1.01971	0.680218	-1.05905	0.289118	-1.06398	0.27701
ENSG00000137166	FOXP4	1.04282	0.525581	1.06941	0.28249	-1.05192	0.45537	-1.04549	0.533378	-1.05836	0.483277	-1.06384	0.276747	-1.09733	0.162509	-1.09898	0.372473
ENSG00000137168	PPIL1	1.03716	0.554957	-1.03857	0.451764	1.07702	0.158634	1.08029	0.192281	1.08921	0.163053	1.0671	0.15257	1.08635	0.0788297	1.20958	0.0176498
ENSG00000137171	KLC4	1.09079	0.252239	1.15106	0.0107596	1.02768	0.258891	-1.02503	0.191292	1.01017	0.613191	-1.03057	0.496373	1.04284	0.209993	-1.05522	0.208148
ENSG00000137177	KIF13A	1.09129	0.0442197	-1.05739	0.474499	-1.10776	0.0811996	-1.02696	0.245486	1.01607	0.80275	1.0219	0.632232	1.08281	0.0781213	1.08057	0.147175
ENSG00000137185	ZSCAN9	-1.06184	0.234552	1.08599	0.159319	-1.00385	0.9381	1.00904	0.802959	1.02271	0.543719	1.04595	0.406958	1.14362	0.0214408	1.09718	0.115471
ENSG00000137193	PIM1	-1.1165	0.219564	-1.09925	0.411467	1.1009	0.246268	-1.06657	0.414424	1.05591	0.420304	-1.03913	0.552943	1.01513	0.821318	1.04395	0.638558
ENSG00000137198	GMPR	-1.14504	0.22619	-1.00927	0.879111	-1.06434	0.529435	-1.01635	0.882285	-1.09699	0.581329	-1.01119	0.871124	-1.11616	0.330365	-1.08476	0.491137
ENSG00000137200	CMTR1	1.04988	0.0925405	1.07469	0.0729785	1.00517	0.86317	1.03146	0.131556	-1.02894	0.556786	1.03989	0.0693512	1.02399	0.480217	1.00809	0.844106
ENSG00000137203	TFAP2A	1.32255	0.0518184	1.11862	0.284588	1.12566	0.183322	1.07337	0.335355	1.06755	0.477344	1.11609	0.257297	-1.05101	0.520411	-1.10316	0.274426
ENSG00000137204	SLC22A7	1		1		1.00918	0.373901	1		1.05194	0.373901	1		1		1
ENSG00000137207	YIPF3	-1.02131	0.604967	1.09537	0.092009	1.00295	0.961503	1.01378	0.768269	-1.03739	0.518912	1.06867	0.178192	1.0199	0.718105	-1.03444	0.675619
ENSG00000137210	TMEM14B	-1.05045	0.470273	-1.13134	0.0822168	1.01323	0.808281	1.01077	0.820764	-1.05433	0.511251	1.04514	0.409285	1.07226	0.181399	1.08924	0.167297
ENSG00000137216	TMEM63B	-1.08237	0.369393	-1.05325	0.150165	-1.03555	0.597271	-1.03409	0.0590821	-1.12029	0.0792591	-1.06103	0.113123	-1.00784	0.808816	-1.11461	0.016138
ENSG00000137218	FRS3	1.1128	0.155451	1.22173	0.0285741	-1.00709	0.934694	1.2749	0.278151	-1.06543	0.579577	1.17146	0.242724	1.09774	0.337823	-1.16514	0.0714533
ENSG00000137221	TJAP1	1.01702	0.529235	1.22045	0.00616497	-1.03471	0.617737	1.0039	0.931884	-1.00107	0.981394	-1.07652	0.100983	-1.06392	0.104868	1.00191	0.96056
ENSG00000137225	CAPN11	1		1		1		1		1		1		1		1
ENSG00000137251	TINAG	1		1		1		1		1		1		1		1
ENSG00000137252	HCRTR2	1		1		1		1		1		1		1		1
ENSG00000137261	KIAA0319	-1.29695	0.135384	1.16317	0.21137	1.0016	0.991298	-1.07185	0.595789	1.05806	0.727345	1.06735	0.531128	1.18463	0.170459	1.09019	0.436484
ENSG00000137265	IRF4	-1.6039	0.116158	-1.6039	0.116158	-1.6039	0.116158	1.45206	0.459859	-1.6039	0.116158	-1.355	0.354354	-1.28495	0.482228	-1.34138	0.377611
ENSG00000137266	SLC22A23	1.10007	0.0343699	-1.02924	0.576455	-1.06976	0.0520121	-1.04947	0.181116	-1.03584	0.38455	-1.1452	0.0388543	-1.14321	0.0128315	-1.16114	0.0178015
ENSG00000137267	TUBB2A	-1.32585	0.00534367	-1.15188	0.0592616	-1.06159	0.298058	-1.11726	0.150143	-1.16812	0.0404497	-1.05669	0.401836	-1.10859	0.243792	-1.05911	0.467583
ENSG00000137269	LRRC1	1.09704	0.280013	-1.00563	0.950073	-1.03389	0.584684	1.0483	0.512046	1.04091	0.649332	-1.00695	0.914079	1.09765	0.325583	1.06268	0.458964
ENSG00000137270	GCM1	-1.41384	0.000551734	-1.32891	0.0159833	1.04353	0.859971	-1.38024	0.00108935	-1.41384	0.000551734	-1.1654	0.479109	-1.06628	0.795993	1.00268	0.989483
ENSG00000137273	FOXF2	-1.01003	0.716654	-1.18016	0.0227547	-1.04946	0.390406	-1.07417	0.0155282	-1.16345	0.00504709	-1.07029	0.123626	-1.11496	0.00673853	-1.20975	0.00953921
ENSG00000137274	BPHL	1.02254	0.665475	-1.05014	0.300143	-1.02342	0.462916	1.02732	0.628044	-1.14458	0.0172999	1.07334	0.127184	1.01347	0.890593	-1.10113	0.205053
ENSG00000137275	RIPK1	1.05082	0.452889	-1.04542	0.41246	-1.05567	0.313914	-1.05564	0.419725	-1.07682	0.306336	-1.10977	0.0907524	-1.07584	0.332742	-1.04767	0.483549
ENSG00000137285	TUBB2B	-1.03053	0.573237	-1.03413	0.484478	-1.01136	0.815352	1.03442	0.430064	-1.00084	0.984134	1.01781	0.715826	-1.0095	0.828177	-1.076	0.269264
ENSG00000137288	UQCC2	1.01523	0.657201	1.04988	0.196695	1.02498	0.434094	1.02916	0.682826	-1.00267	0.964591	1.1358	0.0219286	1.00956	0.684604	1.04031	0.251457
ENSG00000137309	HMGA1	1.02678	0.689707	1.00039	0.994765	-1.00652	0.910212	1.01308	0.851163	-1.00298	0.966222	1.01831	0.721647	1.00439	0.92957	-1.12138	0.192601
ENSG00000137310	TCF19	-1.09956	0.0145621	1.12797	0.00440343	1.01707	0.659319	-1.04149	0.244709	-1.00238	0.937488	-1.00966	0.688932	1.01977	0.536806	-1.03338	0.451405
ENSG00000137312	FLOT1	1.12115	0.109558	1.09979	0.0468281	1.04475	0.361404	1.03423	0.397958	1.0483	0.332408	1.06462	0.15275	1.05893	0.238984	1.01332	0.816331
ENSG00000137331	IER3	-1.19167	0.0462411	-1.19015	0.0419087	-1.03661	0.355051	-1.1347	0.120147	1.0348	0.457906	-1.04084	0.318158	-1.11354	0.192015	1.04727	0.422442
ENSG00000137337	MDC1	-1.01649	0.743115	1.36332	0.0063641	1.10596	0.195049	1.04873	0.230049	1.05934	0.225142	1.10468	0.376013	-1.0239	0.794582	1.11464	0.13833
ENSG00000137338	PGBD1	-1.07571	0.0159771	1.03665	0.175907	1.00164	0.965129	-1.00729	0.694194	-1.03727	0.411381	-1.01997	0.353272	1.0311	0.401451	1.14557	0.00985782
ENSG00000137343	ATAT1	1.10754	0.218495	1.02003	0.736573	-1.01305	0.831142	-1.01563	0.761339	-1.01516	0.799934	-1.00882	0.884478	-1.0359	0.538042	-1.07472	0.252973
ENSG00000137364	TPMT	1.01727	0.765319	-1.06933	0.119962	1.03374	0.666981	-1.03822	0.342038	1.01945	0.745295	-1.01829	0.68384	1.00452	0.932042	1.12877	0.309328
ENSG00000137392	CLPS	1		1		1		1		1		1		1		1
ENSG00000137393	RNF144B	-1.02255	0.855655	-1.02999	0.858829	-1.07127	0.600049	-1.11908	0.23495	-1.12747	0.477195	-1.21827	0.0761766	-1.0427	0.672168	-1.20238	0.212244
ENSG00000137404	NRM	1.05579	0.452155	-1.00491	0.910938	1.05152	0.284491	1.03932	0.399815	1.10353	0.0918253	1.14787	0.0517208	-1.00515	0.919258	-1.0679	0.536269
ENSG00000137409	MTCH1	-1.02187	0.41099	-1.02583	0.438512	1.00549	0.89645	-1.00059	0.984251	1.00196	0.951292	1.00792	0.788571	-1.02844	0.323334	-1.06389	0.284135
ENSG00000137411	VARS2	1.15482	0.0546649	1.06518	0.284644	1.03811	0.42205	1.02652	0.582723	-1.02498	0.632413	1.07815	0.191597	1.02067	0.672301	-1.04283	0.47451
ENSG00000137413	TAF8	1.11102	0.0358768	1.05316	0.232792	1.03141	0.473622	-1.02505	0.559589	1.09425	0.0805703	1.02288	0.72142	1.02443	0.677881	-1.01216	0.842339
ENSG00000137414	FAM8A1	1.11325	0.192345	-1.00844	0.864157	1.10277	0.22565	1.0026	0.968158	1.0996	0.155709	-1.06212	0.188678	1.0442	0.428379	1.28165	0.277374
ENSG00000137434	C6orf52	-1.00814	0.973451	-1.06971	0.792503	-1.16916	0.553721	-1.20722	0.466721	-1.56446	0.130523	-1.44436	0.243315	-1.22452	0.412138	-1.29292	0.330715
ENSG00000137440	FGFBP1	1		1		1		1		1		1		1		1
ENSG00000137441	FGFBP2	-1.06286	0.373901	-1.06286	0.373901	-1.06286	0.373901	-1.06286	0.373901	-1.06286	0.373901	-1.06286	0.373901	-1.06286	0.373901	-1.06286	0.373901
ENSG00000137449	CPEB2	-1.14368	0.587945	-1.04358	0.874832	1.27504	0.322123	-1.1255	0.630051	1.20612	0.464847	-1.2009	0.5094	-1.10056	0.69605	1.084	0.771535
ENSG00000137460	FHDC1	-1.15299	0.0518703	-1.17426	0.117248	-1.11896	0.0175911	-1.25785	0.0201512	-1.15561	0.129295	-1.25396	0.00395137	-1.26056	0.0277018	-1.10364	0.439287
ENSG00000137462	TLR2	1		1		1		1		1		1		1		1
ENSG00000137463	MGARP	-1.00902	0.860116	-1.26309	0.00460326	-1.01046	0.733766	-1.14332	0.0699608	-1.05552	0.236305	1.07159	0.108629	-1.01729	0.77126	-1.17127	0.0498131
ENSG00000137473	TTC29	1		1		1		1.3996	0.373901	1		1.17073	0.373901	1		1
ENSG00000137474	MYO7A	1.09416	0.69328	-1.11384	0.571095	-1.13975	0.491075	1.30519	0.576126	-1.0615	0.762191	1.67764	0.231761	-1.06499	0.74111	1.29648	0.427535
ENSG00000137478	FCHSD2	1.01922	0.811687	-1.11321	0.0173534	1.04247	0.20219	-1.0513	0.415304	-1.20719	0.0262433	-1.11857	0.0664078	-1.04248	0.526485	-1.24137	0.0182136
ENSG00000137486	ARRB1	-1.01751	0.854623	-1.10794	0.379523	-1.01483	0.854207	-1.02851	0.771251	-1.10523	0.258297	-1.05628	0.545911	1.04808	0.63837	-1.11722	0.212515
ENSG00000137491	SLCO2B1	1		1		1		1		1		1		1		1
ENSG00000137492	PRKRIR	1.03503	0.743971	-1.09418	0.308028	1.07383	0.59345	-1.06238	0.455053	1.06388	0.580935	-1.03118	0.693043	1.03542	0.646717	1.33396	0.182969
ENSG00000137494	ANKRD42	-1.1452	0.133804	-1.04155	0.574364	-1.04959	0.325301	-1.01065	0.821395	-1.1129	0.065679	-1.03564	0.728968	-1.15925	0.161748	-1.04287	0.381206
ENSG00000137496	IL18BP	1.27043	0.0820873	1.05378	0.659922	1.18564	0.214058	1.32968	0.0563677	1.21895	0.0800988	1.11448	0.281948	1.28377	0.0422961	1.07873	0.460724
ENSG00000137497	NUMA1	1.07536	0.13035	1.09595	0.0839251	1.06179	0.0928175	1.02431	0.265487	1.04301	0.290177	1.10419	0.0271342	1.0395	0.0083297	-1.02848	0.538549
ENSG00000137500	CCDC90B	1.20555	0.0292552	1.18325	0.0224487	1.07425	0.474098	1.06503	0.394076	1.11561	0.294801	1.05587	0.430678	1.11823	0.127368	1.19791	0.150884
ENSG00000137501	SYTL2	-1.29582	0.390915	-1.12253	0.737565	-1.1509	0.644608	-1.207	0.420703	-1.02918	0.871714	-1.01853	0.929634	-1.23593	0.290176	-1.4704	0.080135
ENSG00000137502	RAB30	-1.24044	0.29187	-1.11719	0.540336	-1.15308	0.550402	-1.08093	0.643592	-1.03513	0.832712	1.11597	0.52245	1.19076	0.430379	1.13649	0.463123
ENSG00000137504	CREBZF	1.12474	0.0171295	1.03307	0.187848	1.01533	0.335877	1.05098	0.166521	1.12755	0.00447236	1.06003	0.0406646	1.08438	0.124005	1.05818	0.107554
ENSG00000137507	LRRC32	1.02912	0.842569	1.81977	0.142987	-1.43052	0.262034	-1.06451	0.871342	1.14352	0.643944	-1.32538	0.298723	1.15175	0.666508	-1.0152	0.946231
ENSG00000137509	PRCP	1.08454	0.2859	-1.05681	0.379113	-1.02094	0.66102	1.03265	0.632678	1.01433	0.796482	1.02982	0.535123	1.05637	0.157	1.00864	0.913625
ENSG00000137513	NARS2	-1.15674	0.052222	-1.12474	0.195409	-1.06637	0.421607	-1.00082	0.983128	-1.10613	0.262944	1.02217	0.610178	-1.05284	0.32231	-1.00718	0.933795
ENSG00000137522	RNF121	1.01624	0.85746	1.08914	0.0333922	1.0516	0.139229	1.00764	0.840492	1.14754	0.0195752	1.07511	0.249856	1.05994	0.0890099	1.1881	0.0141437
ENSG00000137547	MRPL15	1.0294	0.181256	1.01129	0.517898	1.01376	0.479343	1.06004	0.054106	1.0016	0.966119	1.05457	0.147564	1.05449	0.00797382	1.08778	0.0529989
ENSG00000137558	PI15	-1.07968	0.776134	-1.03354	0.913454	-1.44089	0.213727	1.05176	0.716364	1.05087	0.856028	-1.06981	0.664831	-1.07719	0.729093	-1.01657	0.940255
ENSG00000137561	TTPA	1.35797	0.712992	1.64798	0.404822	-1.22327	0.630673	1.3592	0.569414	-1.36445	0.479561	-1.33015	0.405249	1.53287	0.426602	-1.24693	0.623267
ENSG00000137563	GGH	1.08685	0.152562	-1.16267	0.0531977	1.13664	0.016048	1.12391	0.254122	1.02891	0.462705	1.04554	0.272328	1.10812	0.191039	1.03011	0.487419
ENSG00000137571	SLCO5A1	-1.17233	0.0899084	-1.02366	0.715269	1.03696	0.556974	1.12496	0.124856	1.20211	0.0519587	-1.22606	0.0909616	-1.12104	0.174705	1.03931	0.566103
ENSG00000137573	SULF1	1.22893	0.162427	1.055	0.644053	1.17014	0.213419	1.3636	0.0445526	1.0722	0.554583	1.21819	0.153247	1.07175	0.622856	-1.20501	0.154655
ENSG00000137574	TGS1	-1.01794	0.518275	-1.02982	0.346346	-1.03186	0.0438264	-1.02281	0.172497	1.04223	0.211376	-1.03693	0.166012	-1.0448	0.0975253	1.17034	0.0826375
ENSG00000137575	SDCBP	1.12177	0.0733126	-1.09526	0.133066	1.07284	0.371407	1.07081	0.290786	1.08998	0.140201	1.02877	0.575139	1.03152	0.609471	1.01013	0.838688
ENSG00000137601	NEK1	1.12349	0.0602135	1.05409	0.29101	-1.01861	0.809428	-1.03999	0.52621	1.01763	0.711711	1.00443	0.926317	1.06133	0.248207	1.07527	0.418238
ENSG00000137628	DDX60	1.2234	0.529189	1.00633	0.989819	-1.00101	0.997504	-1.2733	0.521218	-1.11642	0.764227	-1.21103	0.623169	1.00931	0.974038	-1.05239	0.859708
ENSG00000137634	NXPE4	1		1		1		1		1		1		1		1
ENSG00000137642	SORL1	1.11023	0.291279	1.26842	0.102989	1.04834	0.658357	1.10122	0.518983	-1.06469	0.708071	1.22817	0.186907	1.19079	0.211303	-1.01763	0.860793
ENSG00000137648	TMPRSS4	-1.24083	0.373901	-1.13026	0.629982	-1.24083	0.373901	-1.24083	0.373901	-1.24083	0.373901	-1.24083	0.373901	-1.24083	0.373901	-1.04172	0.890135
ENSG00000137656	BUD13	-1.0555	0.258728	1.14265	0.00107348	1.01157	0.505561	1.06814	0.0824258	1.02327	0.0620258	1.06016	0.0145361	1.06201	0.105454	1.07589	0.0165155
ENSG00000137672	TRPC6	1		1		1		1		1		1		1		1
ENSG00000137673	MMP7	1		1		1		1		1		1		1		1
ENSG00000137674	MMP20	1		1		1		1		1		1		1		1
ENSG00000137675	MMP27	1		1		1		1		1		1		1		1
ENSG00000137691	C11orf70	1.30158	0.171854	1.01957	0.884337	1.28242	0.236392	-1.00464	0.987781	1.21862	0.322584	1.24239	0.512668	-1.1105	0.754209	1.13566	0.654014
ENSG00000137692	DCUN1D5	-1.05306	0.133671	-1.02797	0.18093	1.01293	0.748396	1.08837	0.0399783	1.06391	0.0485006	1.0018	0.954126	1.02804	0.323496	1.08007	0.234303
ENSG00000137693	YAP1	1.01141	0.884301	1.02495	0.768515	-1.11374	0.355626	-1.05522	0.512183	1.05801	0.477992	1.02039	0.794684	-1.03821	0.632047	-1.05057	0.556217
ENSG00000137699	TRIM29	-1.16012	0.816701	-1.63564	0.373901	1.1789	0.850812	-1.63564	0.373901	-1.63564	0.373901	-1.2001	0.76938	-1.38784	0.561817	-1.63564	0.373901
ENSG00000137700	SLC37A4	1.09297	0.273741	-1.0118	0.843474	1.01886	0.777245	1.06607	0.277088	-1.04399	0.465968	1.08705	0.194084	1.03128	0.583669	-1.20539	0.0222855
ENSG00000137707	BTG4	1		1		1		1		1		1		1		1
ENSG00000137709	POU2F3	-1.07024	0.601261	-1.11802	0.373901	-1.11802	0.373901	-1.10508	0.423355	-1.11802	0.373901	-1.11802	0.373901	-1.11802	0.373901	-1.11802	0.373901
ENSG00000137710	RDX	1.05277	0.227789	-1.01551	0.830169	-1.06282	0.215831	-1.06419	0.218905	1.00705	0.90391	-1.00838	0.822011	1.04348	0.436111	1.08717	0.186203
ENSG00000137713	PPP2R1B	-1.14089	0.00385802	-1.09495	0.0656344	-1.09185	0.11347	-1.06737	0.20825	-1.00472	0.912448	1.00036	0.987804	-1.03355	0.444617	1.06567	0.326398
ENSG00000137714	FDX1	-1.0617	0.00366745	-1.05844	0.0374596	-1.00794	0.811457	-1.01635	0.606176	-1.02997	0.589303	-1.00077	0.970967	1.00288	0.891466	1.03828	0.226148
ENSG00000137720	C11orf1	1.04141	0.477062	-1.1005	0.247005	-1.03837	0.553613	1.02193	0.702147	-1.0896	0.167542	1.07892	0.289865	-1.03582	0.593068	1.10921	0.121614
ENSG00000137726	FXYD6	1.06589	0.129146	-1.04497	0.138486	-1.02513	0.629637	-1.05675	0.0326153	-1.07909	0.0508567	1.09812	0.318736	-1.03959	0.346746	-1.30433	0.0578477
ENSG00000137727	ARHGAP20	1.00979	0.884372	1.07517	0.288669	-1.01871	0.816563	-1.03323	0.66537	1.01643	0.892977	-1.03185	0.66981	-1.0025	0.978509	-1.08378	0.427769
ENSG00000137731	FXYD2	-1.57958	0.252253	-1.78247	0.149794	-1.30519	0.585888	-1.78247	0.149794	-1.53399	0.297853	-1.7468	0.161712	-1.16701	0.786692	-1.78247	0.149794
ENSG00000137745	MMP13	-1.05709	0.373901	-1.05709	0.373901	-1.05709	0.373901	-1.05709	0.373901	-1.05709	0.373901	-1.05267	0.408747	-1.05709	0.373901	-1.05709	0.373901
ENSG00000137747	TMPRSS13	1.01559	0.843486	1.17073	0.351935	1.04697	0.823115	-1.02496	0.8886	-1.09826	0.226708	-1.00257	0.984978	-1.02757	0.585517	-1.02537	0.793709
ENSG00000137752	CASP1	1		1		1		1		1		1		1		1
ENSG00000137757	CASP5	1		1		1		1		1		1		1		1
ENSG00000137760	ALKBH8	-1.07579	0.273387	1.16741	0.0605366	1.0215	0.704665	1.04826	0.463984	1.10707	0.168436	1.05201	0.457558	1.13773	0.1391	1.20347	0.0437282
ENSG00000137764	MAP2K5	1.21887	0.12358	1.13645	0.0874864	1.09251	0.165369	1.20874	0.00583928	1.12574	0.223025	1.10963	0.104468	1.14595	0.223058	1.13169	0.0993451
ENSG00000137766	UNC13C	1		1		1		1		1		1		1		1
ENSG00000137767	SQRDL	-1.43514	0.281167	-1.87366	0.128713	-1.5809	0.126315	-1.38301	0.288257	-1.73301	0.10456	-1.18243	0.544851	-2.12023	0.0840099	-1.04339	0.898226
ENSG00000137770	CTDSPL2	-1.07773	0.0754539	1.07347	0.153619	1.03661	0.388755	-1.01745	0.699352	1.20453	0.00401929	1.07485	0.157905	1.09163	0.0365072	1.09936	0.112462
ENSG00000137776	SLTM	-1.1228	0.17104	-1.00924	0.836324	-1.12975	0.177107	-1.07481	0.186592	1.00692	0.923037	-1.02609	0.779127	1.00345	0.958782	1.02296	0.619648
ENSG00000137801	THBS1	-1.75427	0.399107	-1.09346	0.865815	1.5182	0.470131	-1.19817	0.814756	-1.26392	0.671357	-1.1437	0.84667	-1.07043	0.92055	-1.81802	0.32232
ENSG00000137802	MAPKBP1	-1.08636	0.442995	-1.04277	0.438613	-1.06361	0.395454	-1.09865	0.0949707	1.0436	0.51738	1.03821	0.644333	-1.0366	0.733551	1.05724	0.60569
ENSG00000137804	NUSAP1	-1.3586	0.00344509	-1.07529	0.291918	-1.12697	0.147905	-1.05751	0.377968	-1.02218	0.665032	-1.0087	0.85007	1.01406	0.817137	-1.11875	0.190231
ENSG00000137806	NDUFAF1	-1.05194	0.225606	-1.08219	0.0977935	1.04627	0.412372	1.0275	0.55898	-1.06876	0.383312	1.09836	0.160744	-1.01529	0.852575	1.09564	0.116648
ENSG00000137807	KIF23	-1.05719	0.0768785	-1.10199	0.0965454	1.0456	0.14348	-1.00254	0.949763	1.06133	0.163813	1.04286	0.26329	1.04797	0.125905	1.07391	0.0290869
ENSG00000137808	RP11-809H16.2	1		1		1		1		1		1		1		1
ENSG00000137809	ITGA11	1.16491	0.484097	1.45069	0.474726	1.21644	0.502441	1.46214	0.208605	1.18951	0.25023	1.36441	0.474983	1.008	0.94461	1.45782	0.224247
ENSG00000137812	CASC5	-1.45607	0.0376868	-1.41676	0.00248924	-1.28544	0.00648479	-1.35946	0.0600382	-1.23595	0.00209243	-1.25306	0.00424976	-1.25693	0.00977975	-1.13083	0.0268369
ENSG00000137814	HAUS2	-1.10177	0.121435	1.04089	0.466742	1.02484	0.786956	1.01407	0.79311	1.26906	0.0100452	1.08854	0.0438385	1.08249	0.353532	1.29071	0.137305
ENSG00000137815	RTF1	-1.1047	0.171602	-1.01711	0.737574	1.0485	0.557293	-1.09157	0.155063	-1.0111	0.884461	-1.03053	0.76629	1.14758	0.137343	1.02565	0.806416
ENSG00000137817	PARP6	-1.06844	0.0245149	1.16019	0.00321581	-1.07452	0.0636053	-1.00376	0.910968	1.05158	0.0983745	-1.02381	0.265211	-1.00811	0.771619	1.08211	0.128452
ENSG00000137818	RPLP1	1.00096	0.984561	1.01371	0.808248	-1.02681	0.667308	-1.01622	0.769562	1.01272	0.80516	1.11378	0.0649566	-1.0262	0.564591	-1.03391	0.638995
ENSG00000137819	PAQR5	-1.07152	0.245785	-1.04212	0.61573	1.02576	0.687547	-1.18908	0.019989	1.07778	0.211712	1.02248	0.633428	1.02398	0.683075	-1.06803	0.360875
ENSG00000137821	LRRC49	1.12367	0.669057	1.16174	0.411931	1.12087	0.355253	1.23216	0.209084	1.08212	0.566035	1.29812	0.0949038	1.11658	0.361793	1.0736	0.595487
ENSG00000137822	TUBGCP4	-1.0987	0.131789	-1.02963	0.590224	-1.1048	0.12608	-1.02921	0.691098	1.0225	0.648811	1.00544	0.943423	-1.06344	0.210341	-1.01969	0.717702
ENSG00000137824	RMDN3	-1.0557	0.0934598	1.00893	0.812889	1.06252	0.0116833	1.04884	0.175024	1.0553	0.0557547	-1.03284	0.688796	1.00395	0.931859	1.03717	0.582332
ENSG00000137825	ITPKA	1.09115	0.58382	1.09352	0.676088	-1.01994	0.897523	-1.03687	0.823272	1.129	0.474838	-1.05979	0.718811	-1.0375	0.832414	-1.13653	0.464967
ENSG00000137831	UACA	1.0428	0.00272573	1.14038	0.0397841	1.03953	0.528578	-1.05448	0.307282	1.08898	0.0019109	1.13839	0.11645	1.16507	0.0266494	-1.03946	0.423232
ENSG00000137834	SMAD6	-1.02717	0.780263	-1.2624	0.0148046	-1.04498	0.213983	-1.02489	0.68531	-1.22604	0.00840497	-1.03206	0.281985	-1.04569	0.253063	-1.23744	0.0256754
ENSG00000137841	PLCB2	1.00805	0.94436	-1.19447	0.033533	1.05304	0.607111	-1.1874	0.0894094	-1.45876	0.0149142	1.00066	0.99443	-1.16816	0.216445	-1.02135	0.93599
ENSG00000137842	TMEM62	-1.17557	0.301625	-1.0682	0.593314	1.0889	0.323982	1.02348	0.781566	-1.18164	0.162636	-1.07366	0.442171	1.17004	0.260026	-1.11914	0.232132
ENSG00000137843	PAK6	-1.14527	0.817251	1.03396	0.816944	1.22747	0.491784	1.16947	0.347995	-1.40056	0.0430726	-1.0099	0.976679	1.14212	0.495264	-1.79868	0.148453
ENSG00000137845	ADAM10	-1.21359	0.00865103	-1.24989	0.000733629	-1.09487	0.1404	-1.08521	0.011305	-1.07697	0.0732172	-1.0746	0.203556	-1.173	0.0101203	-1.10002	0.0804788
ENSG00000137857	DUOX1	1.35241	0.619958	1.45764	0.521448	-1.12649	0.774308	1.16663	0.577536	-1.03005	0.94189	1.3634	0.348198	-1.3663	0.277491	1.60922	0.370109
ENSG00000137860	SLC28A2	1		1		1		1		1		1		1		1
ENSG00000137868	STRA6	1.19472	0.46561	1.59106	0.0597339	1.16804	0.499137	1.55228	0.083863	1.14049	0.53825	1.1822	0.498621	1.56877	0.0940979	1.22705	0.320503
ENSG00000137869	CYP19A1	-1.26184	0.373901	1.53592	0.266399	1.11161	0.809354	-1.26184	0.373901	-1.16238	0.574768	-1.0492	0.879322	1.00164	0.996035	-1.26184	0.373901
ENSG00000137871	ZNF280D	1.04782	0.494009	1.1847	0.215933	-1.14194	0.281703	1.06391	0.636956	-1.09714	0.414283	1.13922	0.290563	1.0509	0.440034	1.06351	0.334576
ENSG00000137872	SEMA6D	1.21354	0.235362	-1.11508	0.480837	1.02338	0.887336	1.04631	0.764604	1.0336	0.838013	-1.01785	0.915037	1.02741	0.855014	-1.26033	0.187574
ENSG00000137875	BCL2L10	1		1		1		1		1		1		1		1
ENSG00000137876	RSL24D1	-1.02341	0.833053	1.03044	0.810289	1.02205	0.82484	-1.00195	0.984183	-1.00192	0.984682	1.07207	0.540876	1.0015	0.990064	1.08806	0.486127
ENSG00000137877	SPTBN5	1.09246	0.751866	1.49092	0.27653	1.2865	0.45055	1.05654	0.783454	-1.05385	0.756998	1.01424	0.943435	1.61192	0.207399	-1.14457	0.373901
ENSG00000137878	GCOM1	1.6263	0.155739	1.62861	0.148988	-1.6201	0.518116	-1.17861	0.72727	1.71767	0.137959	1.17764	0.660027	1.88919	0.0780673	1.10377	0.796869
ENSG00000137880	GCHFR	1.10996	0.251144	1.00325	0.952138	1.13931	0.146219	1.19061	0.0286074	1.00719	0.887003	1.11517	0.0406666	1.16953	0.0179257	-1.08516	0.253043
ENSG00000137936	BCAR3	-1.12385	0.486541	1.04362	0.793648	-1.0763	0.532141	1.11039	0.326958	1.01618	0.876918	-1.06863	0.513899	-1.06433	0.602671	-1.12402	0.300347
ENSG00000137941	TTLL7	-1.0275	0.84273	1.17911	0.294166	-1.08906	0.383211	-1.04322	0.850938	1.20488	0.15316	-1.12914	0.283995	1.06966	0.641283	1.23791	0.161394
ENSG00000137942	FNBP1L	-1.00682	0.82548	-1.11633	0.0903731	-1.0805	0.200231	-1.123	0.158786	-1.02405	0.593008	1.07761	0.308804	1.01369	0.874402	1.01478	0.860757
ENSG00000137944	CCBL2	1.10386	0.3244	1.09075	0.295203	1.05927	0.659608	1.06042	0.52215	1.15755	0.122258	-1.04242	0.618957	1.10626	0.328175	1.30924	0.081781
ENSG00000137947	GTF2B	-1.03638	0.200102	-1.06733	0.176716	-1.00308	0.866959	1.0381	0.184565	1.08088	0.0184628	1.01337	0.555767	-1.0128	0.504053	1.13672	0.0239969
ENSG00000137948	BRDT	1		1		1		1		1		1		1		1
ENSG00000137955	RABGGTB	-1.0651	0.462564	-1.00108	0.989518	1.14228	0.185613	1.10954	0.270332	1.21805	0.0697068	1.0765	0.384694	1.09122	0.324849	1.21058	0.129384
ENSG00000137959	IFI44L	1.2289	0.237049	-1.99744	0.0846419	-1.04444	0.926129	-1.75812	0.0906695	-1.05474	0.876912	-1.30958	0.607739	-1.01379	0.955205	-1.32682	0.197242
ENSG00000137960	GIPC2	-1.37621	0.373901	-1.37621	0.373901	-1.37621	0.373901	-1.37621	0.373901	-1.37621	0.373901	-1.37621	0.373901	-1.37621	0.373901	-1.37621	0.373901
ENSG00000137962	ARHGAP29	1.13363	0.079512	-1.02373	0.773463	1.0412	0.501687	-1.03054	0.591764	1.20931	0.0759858	-1.00502	0.902005	1.09156	0.128946	1.13224	0.422336
ENSG00000137965	IFI44	-1.16834	0.373901	-1.16834	0.373901	-1.16834	0.373901	-1.16834	0.373901	-1.16834	0.373901	-1.16834	0.373901	-1.04195	0.841934	-1.16834	0.373901
ENSG00000137968	SLC44A5	1.09173	0.284785	1.11092	0.0176522	1.00469	0.950498	-1.05194	0.184871	1.00745	0.87422	-1.0416	0.210101	1.03594	0.395402	1.16236	0.318069
ENSG00000137970	RPL7P9	1.04905	0.736715	1.07396	0.556109	1.10763	0.185673	1.08723	0.425052	1.02933	0.737019	1.10332	0.257369	-1.05692	0.470106	-1.04553	0.643134
ENSG00000137975	CLCA2	1		1		1		1		1.36095	0.373901	1		1.13169	0.373901	1
ENSG00000137976	DNASE2B	1		1		1		1		1		1		1		1
ENSG00000137992	DBT	-1.02963	0.646359	1.00801	0.904911	1.06225	0.445961	-1.08767	0.222247	-1.05297	0.546623	-1.07607	0.271286	-1.01256	0.835934	1.15008	0.29144
ENSG00000137996	RTCA	-1.0197	0.718379	1.05478	0.325819	1.09677	0.22882	-1.02634	0.599704	1.03299	0.584818	-1.04636	0.413753	1.02097	0.707748	1.11053	0.178637
ENSG00000138002	IFT172	1.0161	0.802659	1.08063	0.143917	-1.06142	0.315002	1.03526	0.514657	-1.05139	0.591493	1.00616	0.929768	-1.10925	0.0875937	-1.16844	0.0534723
ENSG00000138018	EPT1	1.02973	0.575068	-1.0001	0.996411	1.12148	0.0462078	1.07328	0.0451465	1.15455	0.0146215	-1.03619	0.215046	1.08528	0.0489767	1.25365	0.0795978
ENSG00000138028	CGREF1	1.17241	0.643832	1.42664	0.24893	1.67674	0.115272	1.56749	0.260167	-1.13648	0.766999	1.63516	0.327323	1.18804	0.632646	1.08626	0.822223
ENSG00000138029	HADHB	1.0721	0.108225	-1.08337	0.00954639	1.00631	0.878079	1.03164	0.261172	1.02213	0.709576	1.08985	0.0469709	1.04937	0.318143	-1.01435	0.705785
ENSG00000138030	KHK	1.01027	0.903916	1.00532	0.94701	1.01348	0.852116	1.018	0.800621	-1.05097	0.426099	-1.00873	0.887164	-1.05497	0.42718	-1.17331	0.117386
ENSG00000138031	ADCY3	1.03823	0.553853	1.01616	0.839664	1.06604	0.419752	1.03209	0.559104	1.05655	0.28866	1.10513	0.0966154	-1.03353	0.674967	-1.00323	0.963026
ENSG00000138032	PPM1B	-1.04639	0.30439	1.04315	0.58189	1.05882	0.118879	-1.02098	0.507052	1.05161	0.178154	-1.01813	0.555099	-1.0183	0.586023	1.06787	0.206592
ENSG00000138035	PNPT1	-1.05002	0.642758	-1.07511	0.756376	1.04995	0.634136	1.00566	0.932277	1.16379	0.144094	1.07496	0.409524	-1.10736	0.299794	1.1624	0.0978104
ENSG00000138036	DYNC2LI1	1.0673	0.318614	-1.08162	0.421111	1.00158	0.980663	1.03188	0.583745	1.02372	0.710115	1.07567	0.311958	1.08689	0.144368	1.05428	0.347377
ENSG00000138039	LHCGR	1		1		1		1		1		1		1		1
ENSG00000138050	THUMPD2	-1.35616	0.0263249	-1.1301	0.327646	-1.10265	0.361922	1.00976	0.913735	-1.09916	0.339044	-1.14782	0.161693	1.02818	0.747024	1.0448	0.641102
ENSG00000138061	CYP1B1	1.20353	0.0820846	1.50996	0.0073036	1.52803	0.00460887	1.54219	0.0752521	1.22989	0.152695	1.00938	0.939086	1.32098	0.194826	2.01643	0.0230951
ENSG00000138068	SULT6B1	1		1		1		2.68845	0.373901	1		1		1		1
ENSG00000138069	RAB1A	-1.06451	0.160374	-1.13399	0.0256807	1.02348	0.574162	-1.01791	0.730874	1.07911	0.11019	-1.06827	0.175405	-1.06785	0.16996	1.07313	0.505012
ENSG00000138071	ACTR2	-1.06062	0.0151348	-1.06268	0.0926637	-1.05768	0.0839379	-1.04383	0.224208	-1.00341	0.843087	-1.03094	0.203228	1.00114	0.861305	-1.02262	0.301603
ENSG00000138073	PREB	-1.12334	0.0560094	-1.01645	0.462205	1.073	0.00724517	1.1424	0.000208564	1.08093	0.0593416	1.04598	0.0917072	1.00608	0.782133	-1.01352	0.840131
ENSG00000138074	SLC5A6	-1.13686	0.00977096	-1.05948	0.0626463	-1.04668	0.26986	-1.0722	0.0257628	-1.01858	0.539471	-1.01255	0.687198	-1.02413	0.366263	-1.03315	0.571064
ENSG00000138075	ABCG5	1.01841	0.373901	1		1.16157	0.373901	1		1		1		1		1
ENSG00000138078	PREPL	-1.04698	0.505872	-1.03166	0.646696	-1.02614	0.790364	-1.05482	0.47792	1.02755	0.655079	-1.08096	0.208053	-1.02024	0.7538	1.11033	0.295279
ENSG00000138079	SLC3A1	1		1.13328	0.373901	1.19517	0.373901	1.0811	0.373901	1		1.15686	0.335554	1.32338	0.349355	1.05127	0.373901
ENSG00000138080	EMILIN1	1.09108	0.653147	1.11672	0.550077	1.16333	0.369801	1.00063	0.996831	1.06658	0.788253	1.06629	0.698221	-1.12662	0.692655	-1.03682	0.910966
ENSG00000138081	FBXO11	-1.08295	0.492601	1.01038	0.75436	1.05434	0.448724	1.01531	0.858386	1.00047	0.994711	-1.05669	0.264395	1.02493	0.374652	1.0923	0.236537
ENSG00000138083	SIX3	-1.29511	0.561656	1.05678	0.892456	1.17134	0.69472	1.40328	0.440701	-1.163	0.734261	-1.02862	0.955212	1.19238	0.701759	1.07018	0.881308
ENSG00000138085	ATRAID	1.06908	0.117322	-1.01107	0.669825	1.04091	0.175089	1.07816	0.0267802	-1.03237	0.378226	1.12854	0.0114221	1.06229	0.0495858	-1.00301	0.967827
ENSG00000138092	CENPO	-1.15406	0.114765	-1.00908	0.908445	1.02334	0.762013	1.01097	0.876316	1.08755	0.260006	-1.06214	0.427535	-1.09693	0.224399	1.00035	0.996171
ENSG00000138095	LRPPRC	1.06819	0.0165444	-1.02606	0.588421	1.00424	0.817756	-1.07808	0.0247324	1.06844	0.195107	1.0725	0.103433	1.06334	0.0283774	1.06211	0.322855
ENSG00000138100	TRIM54	1.01179	0.924487	1.13222	0.395316	1.12976	0.621857	1.14407	0.412931	-1.20683	0.335692	1.23366	0.515162	-1.12711	0.577577	-1.29262	0.325031
ENSG00000138101	DTNB	1.06668	0.316672	1.20479	0.0323643	1.06403	0.39269	1.07694	0.42844	-1.03183	0.657256	1.10206	0.240484	1.05878	0.389166	1.04017	0.528426
ENSG00000138107	ACTR1A	-1.10474	0.0377828	-1.07188	0.21206	-1.01597	0.640777	-1.01658	0.705171	1.02409	0.656755	-1.00889	0.79152	-1.00157	0.976114	-1.00316	0.952776
ENSG00000138109	CYP2C9	-1.15548	0.279712	-1.15149	0.289915	-1.15548	0.279712	-1.15548	0.279712	-1.15548	0.279712	-1.15548	0.279712	-1.15548	0.279712	-1.03379	0.809225
ENSG00000138111	MFSD13A	-1.06252	0.187746	1.13704	0.129956	-1.02139	0.787155	1.02329	0.765226	1.0563	0.382386	1.04385	0.338489	1.03913	0.649854	-1.01918	0.771119
ENSG00000138115	CYP2C8	-1.22015	0.373901	-1.07695	0.768084	-1.0128	0.965003	1.10614	0.747379	-1.22015	0.373901	-1.11377	0.648331	-1.22015	0.373901	1.26064	0.422822
ENSG00000138119	MYOF	1.22573	0.400029	1.17743	0.457987	1.1215	0.677267	1.04756	0.855391	-1.11596	0.519696	1.02088	0.892412	1.33914	0.279801	1.09931	0.5902
ENSG00000138131	LOXL4	1.07806	0.409509	1.38718	0.00125717	-1.03086	0.753737	-1.01902	0.629542	-1.26992	0.09629	-1.00894	0.941284	-1.01626	0.783661	-1.20656	0.00372828
ENSG00000138134	STAMBPL1	1.03382	0.690764	1.07659	0.0516316	1.0774	0.134582	1.10974	0.136185	1.04755	0.335399	1.01232	0.875939	1.00872	0.926096	1.18536	0.155153
ENSG00000138135	CH25H	1		1		1		1		1		1		1		1
ENSG00000138136	LBX1	-1.09738	0.369903	-1.14601	0.141973	-1.06341	0.529869	-1.19623	0.0791232	-1.25142	0.0630738	-1.044	0.626304	-1.13373	0.22004	-1.08685	0.410598
ENSG00000138138	ATAD1	1.20364	0.256661	1.01252	0.932205	1.08602	0.666384	1.08762	0.660311	1.28236	0.179356	-1.02899	0.854928	1.09484	0.577995	1.36667	0.179498
ENSG00000138152	BTBD16	1		1		1.08452	0.373901	1		1		1		1		1
ENSG00000138160	KIF11	1.00767	0.871169	-1.0858	0.112912	-1.0001	0.998369	-1.05609	0.364217	-1.0169	0.708233	-1.05413	0.19429	-1.00212	0.948914	1.12631	0.29537
ENSG00000138161	CUZD1	-2.41581	0.0375925	-1.90007	0.125646	-1.62512	0.105621	-1.9626	0.0272491	-1.52487	0.233905	-1.5818	0.0744522	-1.10574	0.615369	-1.09443	0.646449
ENSG00000138162	TACC2	1.17608	0.162137	1.20824	0.106419	1.07416	0.565984	1.29765	0.0541816	-1.07273	0.483263	1.188	0.119279	1.14457	0.394457	-1.03311	0.807787
ENSG00000138166	DUSP5	-1.14821	0.113098	1.19636	0.146133	1.06734	0.242848	1.13142	0.174366	1.58584	0.00172878	1.0917	0.121266	-1.10026	0.287931	1.45266	0.00238781
ENSG00000138172	CALHM2	-1.40119	0.0585639	-1.0817	0.512274	1.02398	0.863791	-1.15194	0.161595	-1.46214	0.0414473	-1.31372	0.05786	-1.01274	0.907745	-1.06436	0.544037
ENSG00000138175	ARL3	-1.04062	0.305434	-1.07365	0.149633	-1.03434	0.374925	-1.02933	0.354501	1.02243	0.496192	1.04911	0.23596	1.04798	0.236557	-1.0101	0.825488
ENSG00000138180	CEP55	-1.29906	0.0196529	-1.09625	0.170675	1.00025	0.997318	-1.10685	0.180158	-1.06506	0.395918	-1.07634	0.303065	-1.04131	0.639918	1.05272	0.457556
ENSG00000138182	KIF20B	1.11222	0.561932	-1.00954	0.922381	-1.02151	0.860585	-1.00268	0.972222	1.21702	0.0903056	-1.02656	0.757248	1.14891	0.181084	1.32226	0.0697945
ENSG00000138185	ENTPD1	-1.01651	0.712123	-1.11935	0.00802994	-1.02458	0.35491	-1.05021	0.335471	-1.04854	0.0199051	-1.07979	0.133368	-1.02419	0.186353	1.02801	0.612476
ENSG00000138190	EXOC6	1.18941	0.479269	-1.00361	0.99068	-1.0336	0.897949	1.11394	0.689565	1.14811	0.534554	1.07117	0.789847	1.09887	0.692744	1.30955	0.28581
ENSG00000138193	PLCE1	-1.0245	0.808298	-1.0638	0.286092	-1.05643	0.193557	-1.01807	0.789433	-1.03878	0.659632	1.02532	0.661842	-1.0185	0.754345	-1.07433	0.3525
ENSG00000138207	RBP4	1		1		1.03654	0.373901	1		1		1		1		1
ENSG00000138231	DBR1	-1.05603	0.398692	-1.034	0.628684	-1.0054	0.919403	-1.03328	0.645023	-1.00388	0.954447	1.00159	0.976323	-1.03602	0.613598	-1.0134	0.847864
ENSG00000138246	DNAJC13	1.06663	0.245315	-1.06528	0.220991	-1.06128	0.246962	-1.03932	0.614556	1.0289	0.697927	-1.01784	0.765396	1.06428	0.237689	1.05571	0.519786
ENSG00000138271	GPR87	1		1		1.08223	0.373901	1		1.01836	0.373901	1		1		1
ENSG00000138279	ANXA7	-1.02049	0.295987	1.00638	0.890148	1.02727	0.486227	-1.00351	0.894313	1.00498	0.854894	1.03339	0.0809138	1.0278	0.303953	1.03914	0.330817
ENSG00000138286	FAM149B1	-1.02411	0.630238	-1.03836	0.44499	1.01887	0.767835	-1.0426	0.497761	-1.13313	0.0617323	-1.04534	0.186403	1.02484	0.662697	1.11056	0.126705
ENSG00000138303	ASCC1	1.06686	0.219519	1.0712	0.249298	1.03458	0.665206	1.02532	0.612992	1.02808	0.577754	1.05357	0.331679	1.04454	0.31159	-1.02013	0.832578
ENSG00000138308	PLA2G12B	-1.26781	0.160752	-1.26781	0.160752	-1.26781	0.160752	-1.26781	0.160752	-1.26781	0.160752	-1.26781	0.160752	-1.26781	0.160752	-1.26781	0.160752
ENSG00000138311	ZNF365	-1.23069	0.273611	-1.0473	0.775859	-1.10855	0.470091	-1.31221	0.0772653	-1.41945	0.073214	-1.17328	0.258493	-1.57638	0.0999655	-1.12097	0.408303
ENSG00000138315	OIT3	1		1		1		1		1		1		1		1
ENSG00000138316	ADAMTS14	1.01063	0.956058	-1.44713	0.0146497	1.01278	0.935087	-1.07037	0.5275	-1.29703	0.068889	-1.04706	0.8215	-1.06169	0.776977	-1.39084	0.0282695
ENSG00000138326	RPS24	1.02586	0.632071	-1.07229	0.159732	1.02687	0.589787	1.05668	0.30178	1.05269	0.271027	1.07941	0.135851	1.05156	0.291004	1.0875	0.115316
ENSG00000138336	TET1	-1.13768	0.00590096	-1.16877	0.00865959	-1.0796	0.0160038	-1.17084	0.00356927	-1.06868	0.0396413	-1.07924	0.0143604	-1.04905	0.119943	-1.0829	0.25295
ENSG00000138346	DNA2	-1.0436	0.638378	1.00154	0.987108	1.12252	0.227319	-1.02931	0.729902	1.10844	0.175621	1.07988	0.358427	1.13126	0.137959	1.27351	0.146622
ENSG00000138347	MYPN	1		1		1		1		1		1		1		1
ENSG00000138356	AOX1	-1.37341	0.373901	-1.15131	0.717706	-1.37341	0.373901	-1.35496	0.392987	-1.10697	0.804194	-1.37341	0.373901	-1.25956	0.521575	-1.17495	0.672081
ENSG00000138363	ATIC	-1.06917	0.177603	1.05297	0.309429	-1.00608	0.884799	1.06023	0.238137	1.02081	0.657687	1.06237	0.208099	1.02619	0.595762	1.12929	0.0315921
ENSG00000138375	SMARCAL1	-1.05503	0.445499	-1.07503	0.311775	-1.07819	0.321478	-1.08122	0.505714	-1.04759	0.554256	-1.03542	0.587579	-1.04792	0.530883	-1.12237	0.118715
ENSG00000138376	BARD1	-1.41536	0.220162	-1.45185	0.219063	-1.49829	0.0686039	-1.51884	0.0865952	-1.4005	0.340203	1.07522	0.62956	-1.21548	0.46892	-1.20801	0.520482
ENSG00000138378	STAT4	1.38444	0.212257	-1.12837	0.621436	-1.37441	0.187481	1.17769	0.552657	-1.3055	0.297321	-1.16542	0.487871	-1.02733	0.921758	-1.10473	0.656626
ENSG00000138379	MSTN	1.05489	0.641909	-1.04458	0.373901	1.14155	0.221962	-1.04458	0.373901	1.13301	0.393694	-1.01891	0.717011	1.22855	0.386376	-1.04458	0.373901
ENSG00000138380	CARF	1.50531	0.0130997	1.3911	0.084299	1.23677	0.209991	1.29119	0.0480197	1.11442	0.519939	1.30912	0.0794372	1.30992	0.034872	1.12867	0.502604
ENSG00000138381	ASNSD1	-1.07971	0.152245	1.03081	0.538705	1.04376	0.332934	1.05311	0.298199	1.05638	0.296539	1.02666	0.7551	1.01132	0.819754	1.2672	0.0838152
ENSG00000138382	METTL5	-1.11576	0.247679	1.01864	0.787114	-1.00353	0.956327	-1.1111	0.411837	-1.12946	0.0717657	1.10909	0.158791	1.02435	0.746511	-1.09034	0.35904
ENSG00000138385	SSB	-1.05379	0.376385	-1.11089	0.143839	1.03231	0.645386	-1.01516	0.804807	1.07295	0.28373	-1.01453	0.799934	1.01113	0.843821	1.20488	0.157382
ENSG00000138386	NAB1	1.12186	0.203453	1.02832	0.724641	-1.02219	0.783159	1.0705	0.453137	1.05966	0.5028	1.10698	0.28439	1.04559	0.668208	1.0543	0.565678
ENSG00000138395	CDK15	-1.33209	0.380697	-1.10196	0.771656	-1.06728	0.822442	1.16109	0.643982	-1.07459	0.826167	-1.37287	0.320254	-1.14588	0.636373	-1.27413	0.571699
ENSG00000138398	PPIG	-1.05617	0.384776	-1.06316	0.456955	-1.04252	0.49745	-1.07368	0.29635	1.05432	0.383793	-1.04441	0.507059	1.01077	0.857342	1.09146	0.25977
ENSG00000138399	FASTKD1	1.0463	0.556341	1.01318	0.836836	1.0549	0.453328	1.03538	0.716883	1.08819	0.217419	1.09831	0.308131	-1.03133	0.724977	1.1618	0.151949
ENSG00000138400	MDH1B	1.06596	0.571827	1.00679	0.947785	-1.06025	0.832025	1.13565	0.187957	-1.01193	0.888794	1.01436	0.824952	1.44303	0.020218	-1.03117	0.790924
ENSG00000138411	HECW2	-1.45588	0.0158987	-1.21035	0.250506	-1.33328	0.102271	-1.37652	0.462138	-1.98986	0.00052221	-1.8116	0.00570745	1.02812	0.888282	-1.15542	0.643323
ENSG00000138413	IDH1	-1.07889	0.126959	-1.06648	0.165769	1.00357	0.934127	-1.05123	0.253555	-1.09975	0.083386	-1.00405	0.925519	1.00583	0.88594	-1.04072	0.355049
ENSG00000138430	OLA1	1.16215	0.0274725	1.02001	0.688495	1.09615	0.127137	1.0688	0.204147	1.09403	0.131991	1.09743	0.106554	1.07093	0.247455	1.15071	0.119664
ENSG00000138433	CIR1	-1.01628	0.808064	-1.00674	0.908903	1.11497	0.0575674	1.06039	0.246481	1.09459	0.0622616	1.05728	0.414814	1.01104	0.847711	1.15249	0.0330603
ENSG00000138434	SSFA2	1.08652	0.443974	1.09373	0.426207	-1.07444	0.425728	1.04265	0.644916	1.11207	0.4035	1.08577	0.265078	-1.00412	0.97671	-1.07274	0.460752
ENSG00000138435	CHRNA1	1		1		1.17132	0.373901	1		1		1		1		1
ENSG00000138439	FAM117B	1.11643	0.0876484	-1.00489	0.912969	1.04882	0.111939	1.02644	0.779374	1.03089	0.43619	-1.01046	0.678954	1.0277	0.627474	1.10261	0.306486
ENSG00000138442	WDR12	-1.12023	0.0140647	-1.04345	0.233683	1.01592	0.719496	-1.02848	0.383706	1.03791	0.367563	1.05151	0.295284	-1.00698	0.813835	1.06992	0.105283
ENSG00000138443	ABI2	-1.0538	0.269641	1.23771	0.00631802	1.08426	0.297074	1.1591	0.0438565	1.17933	0.00528655	1.13382	0.163617	1.12199	0.0466034	1.05897	0.254968
ENSG00000138448	ITGAV	1.00319	0.980694	-1.03767	0.541475	-1.03366	0.777066	-1.00515	0.974377	1.04439	0.417754	-1.00358	0.95748	-1.07635	0.522977	1.2135	0.136644
ENSG00000138449	SLC40A1	2.48078	0.185279	1.52029	0.425352	1.29071	0.531753	1.95831	0.190387	1.5494	0.230241	1.57039	0.472468	1.87098	0.115688	1.03832	0.911692
ENSG00000138459	SLC35A5	1.24186	0.000557225	-1.04795	0.378345	1.00142	0.969462	-1.00772	0.907615	-1.0759	0.285661	1.0141	0.711239	1.05928	0.0592865	1.08501	0.229627
ENSG00000138463	DIRC2	-1.05521	0.442954	-1.00482	0.938976	1.11013	0.277867	1.05044	0.478266	1.10075	0.249417	1.02819	0.657345	1.09479	0.22967	1.10345	0.253067
ENSG00000138468	SENP7	1.20978	0.080911	1.12471	0.231171	-1.00959	0.954216	1.02309	0.83755	1.22442	0.0935498	1.04047	0.688215	1.10289	0.338864	1.35157	0.123431
ENSG00000138472	GUCA1C	1		1		1		1		1		1		1		1
ENSG00000138483	CCDC54	1		1		1		1		1		1		1		1
ENSG00000138495	COX17	-1.02236	0.666049	-1.09398	0.00206778	1.03017	0.208215	1.00035	0.992005	1.00989	0.727388	1.12043	0.000461935	1.05769	0.270376	1.07842	0.00124729
ENSG00000138496	PARP9	-1.00938	0.902322	1.05735	0.408631	1.08409	0.233169	1.02313	0.814517	-1.07844	0.507888	1.06634	0.676232	1.13114	0.110409	1.062	0.365994
ENSG00000138587	MNS1	-1.16286	0.376495	1.22104	0.260655	-1.11241	0.525091	-1.07879	0.665565	-1.00377	0.987828	-1.12367	0.509011	1.03684	0.84898	1.21234	0.333008
ENSG00000138592	USP8	-1.1975	0.0638541	-1.13959	0.0957263	-1.14774	0.11512	-1.0865	0.259823	-1.03098	0.703036	-1.13455	0.111815	-1.07053	0.351909	-1.02126	0.883693
ENSG00000138593	SECISBP2L	-1.02593	0.719424	1.0648	0.582937	-1.05171	0.619718	-1.11317	0.28254	1.00768	0.929892	-1.1358	0.416653	-1.0932	0.477454	1.10403	0.239502
ENSG00000138594	TMOD3	1.02285	0.783588	-1.02684	0.664647	1.0741	0.386584	-1.01526	0.790271	-1.00211	0.97085	-1.05325	0.384649	-1.00404	0.960771	1.06819	0.473658
ENSG00000138600	SPPL2A	1.24052	0.15996	1.25	0.106037	1.27295	0.101806	1.11811	0.354488	1.36829	0.0874762	1.17067	0.198466	1.20149	0.144458	1.39142	0.0838383
ENSG00000138604	GLCE	1.04485	0.470695	-1.11169	0.0861387	-1.00853	0.880656	-1.04525	0.35342	-1.02744	0.432018	-1.04557	0.283235	-1.00586	0.822013	1.11512	0.0340692
ENSG00000138606	SHF	1.13715	0.306081	1.02382	0.859857	1.08472	0.487333	1.08498	0.587518	-1.0749	0.582834	-1.00099	0.994743	-1.0979	0.469705	-1.11039	0.3857
ENSG00000138613	APH1B	-1.02606	0.881588	-1.16583	0.477196	-1.13751	0.591855	-1.06705	0.656192	-1.21523	0.251233	-1.51372	0.0764909	1.03388	0.823416	-1.1908	0.257375
ENSG00000138614	VWA9	-1.00456	0.835962	-1.03065	0.2928	1.01031	0.617913	1.01451	0.681672	-1.02032	0.59795	1.02427	0.575959	1.02866	0.363799	1.00959	0.646619
ENSG00000138615	CILP	1		1		1		1		1		1		1		1
ENSG00000138617	PARP16	1.01097	0.770019	1.03904	0.00391594	-1.08402	0.00185248	1.08105	0.000286479	-1.05561	0.0116617	1.01519	0.752442	-1.02649	0.755121	-1.12351	0.12431
ENSG00000138621	PPCDC	-1.19119	0.0972749	1.08496	0.33079	-1.1316	0.126043	1.03361	0.631379	-1.02537	0.725349	1.06931	0.399719	1.03461	0.662284	1.00769	0.945581
ENSG00000138622	HCN4	-1.01164	0.914236	1.39097	0.0013122	-1.01502	0.892681	1.07519	0.129176	1.04268	0.386831	1.15591	0.0314064	-1.01296	0.853867	-1.14712	0.0431042
ENSG00000138623	SEMA7A	-1.20188	0.123889	-1.14726	0.394538	1.1084	0.507523	-1.09722	0.53816	-1.12897	0.548335	-1.15231	0.208609	-1.10094	0.453512	1.04189	0.683344
ENSG00000138629	UBL7	1.02577	0.521132	-1.08045	0.0818732	1.01832	0.613715	1.03652	0.296939	-1.01534	0.707123	1.02344	0.497752	1.00178	0.961916	-1.02758	0.569558
ENSG00000138639	ARHGAP24	1.08536	0.161498	1.30362	0.0106264	1.08211	0.272343	1.22584	0.0331918	-1.08208	0.483848	1.30641	0.0019921	1.07423	0.215989	-1.10952	0.158892
ENSG00000138640	FAM13A	1.04026	0.210737	-1.02287	0.631531	1.01056	0.705083	1.09334	0.402508	1.05197	0.150561	1.0206	0.645712	1.00915	0.869726	1.08583	0.308273
ENSG00000138641	HERC3	1.02968	0.308234	-1.09152	0.0273275	-1.03709	0.532401	1.01928	0.475127	-1.05393	0.142185	1.03926	0.473629	1.02648	0.349647	1.06818	0.0826742
ENSG00000138642	HERC6	-1.11845	0.514583	-1.14017	0.120053	-1.09043	0.496481	-1.14626	0.117826	-1.15736	0.142885	-1.10669	0.456776	-1.02186	0.628173	-1.26921	0.179526
ENSG00000138646	HERC5	1.14598	0.125409	1.13777	0.113603	1.14421	0.12688	1.0743	0.374246	1.23311	0.0384116	1.04474	0.53721	1.13106	0.169218	1.33103	0.0421857
ENSG00000138650	PCDH10	-1.18317	0.0366186	-1.20601	0.00515851	-1.07339	0.121829	-1.0762	0.148375	-1.05002	0.35163	-1.07468	0.0138212	-1.11198	0.0183851	-1.14959	0.0152934
ENSG00000138653	NDST4	1.40658	0.327478	-1.09303	0.769168	1.55397	0.19006	1.00479	0.99189	-1.3493	0.368942	1.39717	0.339712	1.22115	0.517512	1.21396	0.598277
ENSG00000138658	ZGRF1	1.09303	0.259296	1.16774	0.0979586	1.00662	0.959804	-1.02002	0.778061	1.25121	0.0992711	-1.01591	0.815213	1.09959	0.345996	1.29484	0.0973059
ENSG00000138660	AP1AR	1.33255	0.108834	1.04821	0.245822	1.03205	0.695081	1.08693	0.572648	-1.02208	0.49959	-1.0669	0.24719	1.01922	0.601375	1.19471	0.560756
ENSG00000138663	COPS4	-1.11325	0.00586307	-1.07546	0.0574035	1.00276	0.970056	-1.00527	0.904955	1.0647	0.0566756	1.07172	0.100356	1.04006	0.338714	1.07483	0.0216633
ENSG00000138668	HNRNPD	-1.09491	0.176315	-1.0598	0.114077	-1.02562	0.356571	-1.03119	0.239808	-1.05675	0.0898633	-1.02716	0.431634	-1.07642	0.0995662	-1.00615	0.850206
ENSG00000138669	PRKG2	-1.25047	0.266085	-1.24287	0.228269	-1.09761	0.694194	1.00156	0.992624	-1.1907	0.360711	-1.22484	0.270288	-1.02628	0.903449	-1.13641	0.561258
ENSG00000138670	RASGEF1B	-1.09307	0.350882	-1.01987	0.768258	-1.04122	0.61454	1.04119	0.542193	1.11708	0.238455	-1.09271	0.390667	-1.05901	0.420636	1.17383	0.0771515
ENSG00000138674	SEC31A	-1.1977	0.0475968	-1.01976	0.753466	-1.05562	0.2806	-1.0088	0.847816	1.02442	0.719359	-1.09634	0.0769253	-1.08013	0.137689	-1.02546	0.558996
ENSG00000138675	FGF5	2.03292	0.179589	-1.15638	0.743673	2.2108	0.109842	1.22795	0.582518	1.85068	0.141947	1.30365	0.608575	-1.73654	0.189811	-1.04556	0.918457
ENSG00000138678	GPAT3	-1.20638	0.20705	-1.10406	0.363019	-1.139	0.320627	1.07514	0.678192	-1.01914	0.884294	-1.11494	0.43057	-1.24134	0.0803951	-1.0456	0.632312
ENSG00000138684	IL21	1		1		1		1		1		1		1		1
ENSG00000138685	FGF2	-1.11991	0.106201	1.03	0.646485	1.04371	0.51061	-1.0846	0.216583	1.03042	0.645807	-1.07469	0.254884	-1.05302	0.431002	1.1262	0.0966743
ENSG00000138686	BBS7	1.04701	0.39527	1.00888	0.843124	1.02062	0.719331	1.12785	0.0842447	1.07173	0.188185	1.00779	0.869964	1.04355	0.424811	1.04276	0.581751
ENSG00000138688	KIAA1109	1.15202	0.152596	1.06672	0.444469	-1.01021	0.866067	1.01941	0.808755	1.00055	0.991197	-1.00344	0.969928	1.05663	0.630673	-1.01093	0.856601
ENSG00000138696	BMPR1B	-1.15932	0.281209	-1.09343	0.325164	-1.08596	0.440919	-1.15503	0.174074	1.07933	0.404899	-1.18733	0.335758	1.01858	0.890773	-1.16253	0.11898
ENSG00000138698	RAP1GDS1	-1.04338	0.17004	-1.07346	0.089956	-1.01617	0.485583	-1.01383	0.720382	1.02721	0.562284	-1.08892	0.216873	-1.05756	0.339572	1.04839	0.375919
ENSG00000138709	LARP1B	-1.14808	0.0219752	-1.0375	0.468212	1.01687	0.76795	1.00811	0.845306	1.14374	0.0429406	-1.08178	0.134359	-1.00645	0.911465	1.10728	0.255501
ENSG00000138722	MMRN1	1		1		1		1		1		1		1		1
ENSG00000138735	PDE5A	1.00011	0.999408	-1.1326	0.251867	-1.11849	0.490415	1.00439	0.96239	1.12347	0.25154	1.0955	0.488551	1.0057	0.959601	1.01678	0.932381
ENSG00000138738	PRDM5	-1.1136	0.396331	-1.04151	0.717004	-1.10508	0.427709	-1.12702	0.400935	-1.07628	0.542125	1.03095	0.744699	-1.07787	0.547581	1.01405	0.883226
ENSG00000138741	TRPC3	1.109	0.350036	1.08515	0.51943	1.15239	0.425044	1.0969	0.42459	1.15475	0.300164	1.1795	0.166735	1.107	0.497569	1.19108	0.169599
ENSG00000138744	NAAA	1.02932	0.73811	-1.08049	0.323182	1.01089	0.877188	-1.04041	0.591408	-1.1337	0.193773	1.14407	0.110456	-1.03429	0.703011	-1.02164	0.768913
ENSG00000138750	NUP54	-1.0092	0.834622	1.02403	0.667595	1.0305	0.570316	1.02928	0.527138	1.11946	0.139741	1.0084	0.855179	1.04896	0.32737	1.12756	0.0661817
ENSG00000138755	CXCL9	1		1		1		1		1		1		1		1
ENSG00000138756	BMP2K	-1.15246	0.346246	-1.1294	0.262069	-1.15637	0.293423	-1.27626	0.0970015	-1.13282	0.277394	-1.1114	0.305703	-1.026	0.85698	-1.05612	0.748515
ENSG00000138757	G3BP2	-1.22983	0.00252144	-1.16765	0.00271366	-1.09623	0.0913146	-1.17599	0.0194944	-1.13207	0.00981851	-1.10454	0.0972264	-1.05932	0.0974222	-1.08386	0.0328474
ENSG00000138758	SEPT11	-1.13759	0.164445	-1.09466	0.307224	-1.04603	0.399997	-1.16546	0.0486604	-1.1892	0.0577224	-1.06022	0.434921	1.03542	0.600274	-1.0391	0.611567
ENSG00000138759	FRAS1	1.14171	0.0490654	1.03282	0.535206	-1.0499	0.465671	-1.03975	0.602038	-1.09715	0.135625	-1.01849	0.807426	-1.02913	0.581034	-1.09774	0.182644
ENSG00000138760	SCARB2	-1.01032	0.905347	-1.06634	0.407242	1.00207	0.942074	-1.11431	0.148603	-1.07565	0.0730907	-1.09233	0.107585	-1.02085	0.542839	-1.06673	0.369892
ENSG00000138764	CCNG2	1.28507	0.0208666	-1.02732	0.75528	1.08705	0.43081	-1.0109	0.889803	1.1471	0.131146	1.07147	0.362309	1.09333	0.2334	1.13489	0.387922
ENSG00000138767	CNOT6L	1.09521	0.265747	1.09148	0.00601332	-1.08186	0.224929	1.04796	0.708346	1.15096	0.0610908	1.13632	0.230887	1.12369	0.186772	1.09567	0.21419
ENSG00000138768	USO1	1.08943	0.1533	-1.03837	0.416703	1.08817	0.321868	1.09384	0.128191	1.12062	0.101264	-1.00742	0.882536	1.02016	0.660452	1.13748	0.211296
ENSG00000138769	CDKL2	-1.13167	0.244687	1.00582	0.97112	-1.21746	0.296592	-1.08875	0.644075	-1.16003	0.149602	-1.05752	0.489585	1.15461	0.508949	1.12942	0.423616
ENSG00000138771	SHROOM3	-1.17225	0.224143	1.0488	0.777444	-1.05835	0.667532	-1.27606	0.0610427	-1.12409	0.315965	-1.02962	0.803899	-1.08357	0.531795	-1.34125	0.0691324
ENSG00000138772	ANXA3	1.07668	0.687591	1.63872	0.0371682	1.07938	0.580518	1.04333	0.759627	1.20697	0.34536	-1.0514	0.782977	1.14054	0.478721	1.31497	0.103986
ENSG00000138777	PPA2	1.16848	0.121365	-1.0896	0.232613	1.0693	0.493497	1.10518	0.178465	1.04583	0.544001	1.0663	0.364721	1.10931	0.181393	1.17318	0.240982
ENSG00000138778	CENPE	1.10703	0.36407	-1.11214	0.482493	1.00931	0.945971	-1.0778	0.59286	1.04866	0.711169	-1.01133	0.929986	1.06385	0.560577	1.25302	0.355741
ENSG00000138780	GSTCD	1.0269	0.452588	1.01653	0.617575	-1.01312	0.658105	1.03255	0.588057	1.00068	0.972803	1.02761	0.289517	1.04395	0.451406	-1.00973	0.801649
ENSG00000138785	INTS12	-1.14279	0.0474768	1.09177	0.200065	-1.01481	0.815727	1.07809	0.178262	1.06478	0.262086	1.08427	0.171622	1.12507	0.0776903	1.12868	0.122282
ENSG00000138792	ENPEP	1.38487	0.408093	-1.31622	0.56771	-1.1676	0.755028	1.01733	0.96544	1.10416	0.802108	1.14303	0.730002	-1.27181	0.607633	-1.20143	0.681866
ENSG00000138794	CASP6	-1.06101	0.588416	-1.04016	0.755477	1.15535	0.308876	1.01079	0.962074	1.03156	0.859516	1.12208	0.381547	1.17008	0.191952	1.13618	0.326638
ENSG00000138795	LEF1	1.01682	0.782772	-1.02742	0.666327	-1.01756	0.74657	-1.04587	0.414221	-1.06859	0.372575	1.01843	0.761017	-1.05319	0.345209	-1.09719	0.186019
ENSG00000138796	HADH	1.01152	0.618927	-1.05449	0.172603	-1.03955	0.060296	-1.02555	0.291522	-1.02424	0.148818	1.07337	0.0102594	1.0531	0.00765521	-1.02444	0.615638
ENSG00000138798	EGF	-1.1496	0.694541	2.3	0.189328	-1.27413	0.420442	1.4418	0.292149	1.35753	0.615667	2.00198	0.0498633	1.65907	0.27106	2.6136	0.0227566
ENSG00000138801	PAPSS1	1.16389	0.0335362	-1.07961	0.169739	1.03619	0.516138	1.03422	0.627572	1.1244	0.246873	1.13016	0.0670205	1.05296	0.475081	-1.00701	0.882331
ENSG00000138802	SEC24B	1.08004	0.109223	-1.01108	0.806755	1.01107	0.824934	-1.00504	0.921103	1.17009	0.0443781	-1.03463	0.353633	1.09226	0.0570578	1.20251	0.0633834
ENSG00000138813	C4orf17	1		1		1		1		1		1		1		1
ENSG00000138814	PPP3CA	-1.23154	0.0464356	1.10633	0.100191	-1.05058	0.380024	-1.0118	0.862392	-1.04284	0.255054	-1.03183	0.512575	-1.04747	0.386553	-1.00377	0.944956
ENSG00000138821	SLC39A8	1.30518	0.140863	1.0053	0.97094	1.00893	0.964324	1.0346	0.821801	1.19197	0.292642	-1.00826	0.957305	1.07688	0.609508	1.1871	0.418389
ENSG00000138823	MTTP	-1.09174	0.843253	-1.54684	0.127578	-1.34051	0.336815	-1.04229	0.931934	-1.53947	0.130764	-1.17969	0.588511	1.84918	0.235164	-1.18306	0.657523
ENSG00000138829	FBN2	1.08313	0.0358904	-1.03673	0.229624	1.00679	0.809368	-1.00862	0.836516	-1.04804	0.159391	-1.04656	0.155551	-1.04421	0.198991	-1.19061	0.00340986
ENSG00000138834	MAPK8IP3	1.15202	0.043523	1.23422	0.0377947	1.00193	0.977228	1.00013	0.998517	1.10316	0.351875	1.0497	0.426176	1.0383	0.490379	1.02214	0.790615
ENSG00000138835	RGS3	-1.12573	0.345764	1.23804	0.107663	1.05397	0.750143	-1.03435	0.77027	-1.1024	0.0872843	-1.08695	0.334249	-1.03761	0.638871	1.03202	0.725802
ENSG00000138867	GUCD1	1.02719	0.685979	-1.05303	0.284079	-1.00133	0.982826	-1.00401	0.906138	1.0101	0.858159	1.00742	0.767046	1.0201	0.780881	-1.08368	0.487027
ENSG00000138892	TTLL8	1		1		1		1		1		1		1		1
ENSG00000138942	RNF185	-1.06842	0.0176206	1.04952	0.273572	-1.01516	0.489103	1.00505	0.863665	1.02542	0.297478	1.04473	0.184967	1.05844	0.0524922	1.03521	0.187862
ENSG00000138944	KIAA1644	-1.15114	0.000388413	-1.04489	0.0746452	1.0617	0.376033	-1.02903	0.167526	-1.07138	0.164749	-1.08921	0.0143557	-1.04082	0.174955	-1.10569	0.225595
ENSG00000138964	PARVG	1		1		1		1		1		1.00617	0.373901	1		1
ENSG00000139044	B4GALNT3	-1.13683	0.0144104	-1.02221	0.68637	-1.0116	0.761863	-1.04258	0.385274	-1.00146	0.973665	-1.04683	0.271541	-1.00331	0.9512	-1.09496	0.300741
ENSG00000139053	PDE6H	1		1		1		1		1		1		1		1
ENSG00000139055	ERP27	1		1		1		1		1		1		1		1
ENSG00000139083	ETV6	-1.12192	0.033483	1.03501	0.346304	-1.07812	0.338411	-1.09255	0.0674922	1.0156	0.873119	-1.09554	0.133053	-1.05405	0.518905	-1.09798	0.00272661
ENSG00000139112	GABARAPL1	-1.10969	0.11349	1.2841	0.00561553	1.02768	0.572751	-1.10811	0.0933155	1.04541	0.460171	1.06788	0.416313	-1.00147	0.987938	1.04175	0.608908
ENSG00000139116	KIF21A	-1.03094	0.383074	1.01578	0.623044	-1.06889	0.237599	-1.00998	0.860484	1.07034	0.438194	-1.0019	0.957176	1.042	0.309218	1.0218	0.797734
ENSG00000139117	CPNE8	-1.0479	0.732238	-1.05284	0.687885	-1.0797	0.612386	1.0188	0.880795	1.0402	0.774324	-1.06999	0.6163	-1.02846	0.832535	1.14902	0.43406
ENSG00000139131	YARS2	1.05651	0.398706	-1.03628	0.489068	1.02552	0.681235	1.08029	0.219869	1.03657	0.529348	1.09114	0.196361	1.08715	0.30766	1.18138	0.112805
ENSG00000139132	FGD4	-1.30273	0.346434	1.25318	0.47938	1.01396	0.958323	-1.1966	0.51353	-1.14793	0.597678	-1.08888	0.742951	-1.10615	0.702123	1.24662	0.441905
ENSG00000139133	ALG10	-1.01088	0.964051	-1.10186	0.52677	-1.02197	0.899032	-1.05294	0.701943	-1.06207	0.693688	-1.0853	0.555539	-1.16018	0.361271	-1.12021	0.499425
ENSG00000139144	PIK3C2G	1		1		1		1		1		1		1		1
ENSG00000139146	FAM60A	-1.04266	0.405645	-1.10348	0.0923183	1.02279	0.745511	-1.11151	0.0923249	1.00157	0.977133	1.04106	0.410496	-1.03264	0.709449	1.08342	0.312194
ENSG00000139151	PLCZ1	1		1		1		1		1		1		1		1
ENSG00000139154	AEBP2	-1.04263	0.407542	1.08065	0.00398085	-1.014	0.758259	-1.04646	0.336807	1.10353	0.0133749	-1.02631	0.403659	1.05065	0.312428	1.02461	0.485381
ENSG00000139155	SLCO1C1	1		1		1		1		1		1		1		1
ENSG00000139160	METTL20	1.26728	0.0748303	-1.23242	0.367207	1.11075	0.705005	-1.33105	0.284688	-1.32551	0.0771838	-1.08792	0.729607	1.08736	0.553236	-1.08427	0.550285
ENSG00000139163	ETNK1	1.02402	0.756754	1.15956	0.11804	-1.05576	0.688983	1.06544	0.518808	1.1372	0.248114	1.21967	0.0812792	1.14257	0.140386	1.01218	0.927695
ENSG00000139168	ZCRB1	-1.05152	0.0739757	-1.07885	0.0133733	1.05513	0.194897	-1.02681	0.438843	-1.06354	0.0430935	1.08962	0.0622859	-1.04139	0.0688094	1.02527	0.503302
ENSG00000139173	TMEM117	-1.16687	0.323752	-1.09959	0.578154	-1.13734	0.379412	-1.07516	0.757892	-1.20187	0.36828	-1.07146	0.641565	-1.03874	0.839877	-1.12493	0.474899
ENSG00000139174	PRICKLE1	1.12686	0.318596	1.01426	0.906903	1.03698	0.752607	1.04738	0.684386	-1.00364	0.981381	1.16445	0.283698	-1.10733	0.454233	-1.12619	0.337672
ENSG00000139178	C1RL	1.14886	0.769883	1.11365	0.815877	-1.24131	0.663611	-1.19879	0.74731	1.24134	0.665937	-1.41077	0.463432	-1.35256	0.561105	-1.76219	0.348467
ENSG00000139180	NDUFA9	1.01563	0.700673	-1.0087	0.826167	-1.02603	0.247818	1.03381	0.223779	1.08127	0.113712	1.07632	0.0216124	1.06789	0.233535	1.02417	0.558943
ENSG00000139182	CLSTN3	1.11965	0.106051	1.10466	0.121515	-1.01827	0.83545	1.08698	0.213017	1.115	0.190852	1.13458	0.335307	1.03258	0.620079	-1.10135	0.252797
ENSG00000139187	KLRG1	-1.32118	0.0475062	-1.01587	0.90405	1.14051	0.254969	1.00381	0.96894	-1.03928	0.7377	-1.06619	0.729809	-1.15729	0.305247	1.1049	0.581074
ENSG00000139190	VAMP1	1.02852	0.801829	-1.20459	0.0794183	-1.08382	0.347505	-1.16441	0.0437844	-1.11464	0.168917	1.04874	0.394074	1.00087	0.988725	-1.29212	0.0479806
ENSG00000139192	TAPBPL	-1.12559	0.0770663	1.03504	0.83838	1.18268	0.280133	1.2371	0.00936333	-1.28104	0.0954547	-1.46148	0.343765	1.08257	0.577426	-1.36417	0.233898
ENSG00000139193	CD27	1.1057	0.601125	1.26321	0.57889	-1.05402	0.747535	-1.13985	0.373901	-1.01582	0.922301	1.0682	0.794042	1.02472	0.910095	1.0542	0.826455
ENSG00000139194	RBP5	-1.27737	0.442209	-1.0028	0.992689	1.26915	0.418305	-1.19608	0.523884	-1.62219	0.302719	1.05757	0.882638	-1.10496	0.735854	-1.70474	0.127532
ENSG00000139197	PEX5	1.0189	0.636291	-1.01767	0.74505	1.01547	0.721637	1.03087	0.61412	-1.01985	0.647495	-1.00578	0.91759	1.00643	0.871741	-1.03485	0.473596
ENSG00000139200	PIANP	-1.04868	0.778845	-1.1739	0.433806	1.08869	0.751747	1.12866	0.654401	-1.05085	0.772384	-1.14286	0.436297	-1.10025	0.565775	-1.29019	0.249347
ENSG00000139209	SLC38A4	1.02111	0.946183	-1.28573	0.0699962	-1.08037	0.721273	-1.27283	0.0788579	-1.28573	0.0699962	1.14754	0.749433	1.0835	0.814374	-1.28573	0.0699962
ENSG00000139211	AMIGO2	1.16342	0.335954	1.25174	0.251107	1.14622	0.332546	1.35412	0.0580322	1.29107	0.108396	1.11363	0.432518	1.18864	0.226201	1.09757	0.595413
ENSG00000139218	SCAF11	-1.1802	0.00910219	-1.07773	0.100712	-1.02068	0.41186	-1.06901	0.127415	-1.02602	0.48462	-1.0848	0.260911	-1.02484	0.604825	1.01851	0.422655
ENSG00000139219	COL2A1	1.1728	0.0641371	1.02894	0.68024	1.10543	0.14026	-1.01039	0.869827	-1.00943	0.905212	1.04983	0.593609	1.01301	0.884251	-1.15063	0.131712
ENSG00000139220	PPFIA2	-1.57877	0.0734333	-1.11437	0.375201	1.10856	0.42227	1.09222	0.505715	-1.13806	0.447294	-1.25736	0.19036	-1.25286	0.297489	-1.69694	0.0611668
ENSG00000139223	ANP32D	1		1		1		1		1		1		1		1
ENSG00000139233	LLPH	-1.23408	0.0876484	-1.10581	0.0486779	1.03032	0.412991	1.02589	0.542965	-1.03606	0.514404	-1.06258	0.122344	-1.00098	0.984842	1.20619	0.00487693
ENSG00000139239	RPL14P1	-1.12539	0.144314	-1.27542	0.178241	-1.16046	0.11427	-1.08944	0.585279	-1.10654	0.427995	1.01907	0.805917	-1.19994	0.174623	-1.19259	0.315207
ENSG00000139263	LRIG3	-1.0015	0.833412	1.08704	0.0792106	1.10505	0.0389689	1.15709	0.0164628	1.00257	0.94107	1.0031	0.948871	1.03863	0.286481	1.0075	0.834741
ENSG00000139266	MARCH9	1.03508	0.379098	1.09511	0.0691756	1.03056	0.41939	1.04023	0.273711	1.1138	0.0265437	1.03592	0.472433	1.02274	0.53318	-1.00224	0.965398
ENSG00000139269	INHBE	-1.21969	0.356462	8.82541	0.00022029	2.8032	0.0051586	3.26227	0.00505756	2.0802	0.0132617	1.52725	0.0825521	1.63112	0.0663941	4.1766	0.0012506
ENSG00000139278	GLIPR1	1.2578	0.247115	1.2434	0.334232	1.20232	0.546113	-1.27783	0.296228	1.42714	0.179651	1.04762	0.843194	1.44491	0.125067	1.84358	0.036244
ENSG00000139287	TPH2	1		1		1		1		1		1		1		1
ENSG00000139289	PHLDA1	1.00374	0.973617	-1.05969	0.362536	-1.08281	0.534884	-1.13102	0.152701	1.05384	0.506533	-1.0967	0.51596	1.02373	0.875276	1.02092	0.859018
ENSG00000139291	TMEM19	1.05733	0.636499	-1.0938	0.417021	-1.13976	0.252647	-1.21441	0.302021	-1.28203	0.0566848	-1.09786	0.202203	1.05285	0.54383	1.00716	0.922619
ENSG00000139292	LGR5	1.36759	0.0169486	1.08485	0.430258	1.00935	0.92575	1.09929	0.201488	1.07389	0.392833	-1.04119	0.565384	1.06897	0.327995	-1.1187	0.162512
ENSG00000139304	PTPRQ	1		1		1		1		1		1		1		1
ENSG00000139318	DUSP6	-1.14083	0.815382	1.71522	0.294417	1.92352	0.177163	-1.11537	0.803407	1.66974	0.255771	1.40183	0.496173	-1.07203	0.868207	1.69486	0.294677
ENSG00000139323	POC1B	1.04967	0.533813	1.11711	0.227455	-1.00227	0.977906	1.03193	0.740163	1.14923	0.120077	-1.03073	0.728598	1.08634	0.449479	1.17073	0.172083
ENSG00000139324	TMTC3	1.26721	0.035272	1.06832	0.197323	1.01464	0.901735	1.06179	0.37615	1.21376	0.183013	-1.09764	0.131311	1.08944	0.373196	1.33814	0.13648
ENSG00000139329	LUM	-1.60082	0.186716	-1.82591	0.111859	-1.0304	0.899006	-1.01702	0.953512	-1.14391	0.684394	-1.01289	0.978295	-1.09242	0.699532	-1.09327	0.744718
ENSG00000139330	KERA	1		1		1		1		1		1		1		1
ENSG00000139343	SNRPF	-1.15306	0.0325223	-1.15506	0.0328734	-1.04904	0.352509	-1.05903	0.349246	-1.06203	0.432853	1.09159	0.143592	-1.07842	0.246383	1.00292	0.956872
ENSG00000139344	AMDHD1	-1.36973	0.408208	-1.37186	0.371858	1.13361	0.763979	-1.3946	0.351958	1.09201	0.833998	-1.2937	0.573188	-1.57514	0.253407	-2.16566	0.0698456
ENSG00000139350	NEDD1	1.13025	0.145527	1.12855	0.199607	1.06734	0.415629	1.03917	0.617124	1.24365	0.0981966	-1.00439	0.946512	1.15205	0.0873864	1.1465	0.177258
ENSG00000139351	SYCP3	-1.77573	0.154878	-1.90741	0.116798	-1.67625	0.197525	-1.67314	0.214526	-1.83424	0.136265	-1.47784	0.396989	-1.84017	0.134435	-1.23358	0.598747
ENSG00000139352	ASCL1	1		1		1		1		1		1		1		1
ENSG00000139354	GAS2L3	-1.09062	0.354826	-1.0416	0.712374	-1.07611	0.418078	1.02353	0.854008	1.10101	0.539623	-1.05422	0.569891	1.07629	0.439975	1.08991	0.603817
ENSG00000139364	TMEM132B	-1.01671	0.956707	1.67677	0.293935	1.16633	0.733493	1.1577	0.741977	1.02364	0.944471	1.35587	0.599824	1.26935	0.656024	-1.13078	0.61926
ENSG00000139370	SLC15A4	-1.06037	0.425432	-1.1363	0.122563	-1.07049	0.357339	-1.08665	0.204836	1.06216	0.314234	-1.04509	0.55892	-1.06752	0.279297	-1.08467	0.2938
ENSG00000139372	TDG	-1.06639	0.0543864	-1.06128	0.242244	-1.05379	0.118549	-1.03752	0.204205	1.10294	0.137672	1.00707	0.823311	1.02283	0.170767	1.1066	0.00415325
ENSG00000139405	RITA1	-1.22917	0.00860951	1.00303	0.938434	-1.05449	0.279377	-1.03967	0.381545	-1.02882	0.481945	-1.05111	0.228539	-1.05126	0.275917	-1.05148	0.386157
ENSG00000139410	SDSL	1.08117	0.650211	1.34221	0.223218	1.04763	0.804591	1.01422	0.942849	-1.48042	0.0683691	1.04665	0.814968	1.06909	0.756688	-1.0478	0.803604
ENSG00000139428	MMAB	-1.07497	0.231247	1.0033	0.916123	-1.01764	0.563326	-1.02111	0.6483	-1.18411	0.0033787	1.06265	0.236577	1.04355	0.39059	-1.1086	0.177312
ENSG00000139433	GLTP	-1.199	0.00613086	-1.14081	0.0985227	-1.06557	0.146982	-1.16653	0.00493816	-1.26978	0.0201219	-1.07901	0.311349	-1.11479	0.121696	-1.14686	0.00965543
ENSG00000139436	GIT2	-1.15584	0.0293119	-1.01662	0.741832	-1.06696	0.280443	-1.1121	0.146954	-1.03216	0.569532	-1.0811	0.146012	-1.0204	0.684866	-1.05656	0.30016
ENSG00000139437	TCHP	-1.0817	0.33071	1.40337	0.00158698	-1.0685	0.257211	1.02307	0.621004	-1.14033	0.0327531	1.06124	0.629217	1.08574	0.305016	1.01179	0.900332
ENSG00000139438	FAM222A	1.04389	0.719103	-1.03457	0.756337	-1.0028	0.982038	-1.00609	0.961599	1.19529	0.212764	1.01668	0.919329	-1.0146	0.908438	1.09008	0.491867
ENSG00000139445	FOXN4	1.14762	0.123751	1.17163	0.186838	1.0986	0.366185	-1.00034	0.996197	1.0368	0.73144	1.09867	0.290311	1.14782	0.188083	-1.20517	0.0571812
ENSG00000139496	NUP58	-1.09412	0.199148	1.02432	0.724403	-1.00085	0.985947	-1.02671	0.586152	1.07931	0.196469	-1.00804	0.818328	1.01091	0.772295	1.05302	0.30279
ENSG00000139505	MTMR6	1.06125	0.325402	-1.03527	0.338648	-1.00821	0.786418	-1.08415	0.0104007	1.08102	0.00729198	1.00126	0.981322	1.02675	0.182867	1.109	0.42028
ENSG00000139508	SLC46A3	1.16598	0.277397	1.03056	0.832277	1.04621	0.784982	1.12096	0.420824	1.04523	0.768275	-1.05705	0.72539	1.0916	0.534905	1.08418	0.707505
ENSG00000139514	SLC7A1	1.01314	0.70356	1.23485	0.000108141	1.05268	0.031045	1.09448	0.0392325	1.1334	0.00340513	1.02705	0.190659	1.00524	0.681547	1.06235	0.0246816
ENSG00000139515	PDX1	-1.28717	0.148569	-1.01294	0.868344	1.05717	0.502451	-1.15887	0.0610864	-1.11687	0.0512637	-1.07753	0.3703	-1.04579	0.383885	-1.12037	0.348562
ENSG00000139517	LNX2	-1.24655	0.00402413	1.07957	0.0321075	-1.11382	0.0338757	-1.08008	0.275572	-1.03791	0.094378	-1.10772	0.0170372	-1.05173	0.0127994	-1.05254	0.372735
ENSG00000139531	SUOX	-1.00174	0.978693	-1.06645	0.320751	-1.04377	0.465938	-1.09825	0.120826	-1.11751	0.0772324	1.01011	0.860241	-1.05018	0.304351	-1.05798	0.288207
ENSG00000139537	CCDC65	-1.33468	0.161185	-1.02565	0.869762	-1.20489	0.244422	-1.03002	0.734747	-1.02132	0.912934	-1.15186	0.373322	-1.02071	0.914521	-1.08249	0.586448
ENSG00000139540	SLC39A5	-1.48058	0.120148	1.52452	0.0306544	1.19698	0.512937	-1.52601	0.0346893	1.5228	0.0382845	1.29993	0.428703	1.31873	0.537616	-1.24248	0.531161
ENSG00000139546	TARBP2	1.10194	0.0896491	-1.03248	0.463992	-1.01922	0.733189	1.00295	0.964449	-1.02408	0.651861	1.06816	0.15723	-1.00512	0.920822	-1.0223	0.662708
ENSG00000139547	RDH16	1.19306	0.455199	-1.00481	0.985872	-1.09864	0.713541	1.0644	0.731824	1.04326	0.839187	1.03803	0.87907	1.07574	0.790924	1.04294	0.871163
ENSG00000139549	DHH	-1.09971	0.395084	-1.1049	0.373901	-1.1049	0.373901	1.01418	0.930339	-1.1049	0.373901	-1.1049	0.373901	-1.1049	0.373901	-1.1049	0.373901
ENSG00000139567	ACVRL1	-1.10007	0.637464	1.56464	0.0304869	1.44312	0.36405	1.43968	0.434632	1.47998	0.0342231	2.00003	0.0301934	1.12082	0.77747	-1.16285	0.73784
ENSG00000139572	GPR84	1		1		1		1		1		1		1		1
ENSG00000139574	NPFF	-4.13455	0.0325766	-4.13455	0.0325766	-2.93554	0.126457	-3.75356	0.0431275	-4.13455	0.0325766	-3.50268	0.0567062	-3.64927	0.0479348	-1.16468	0.854172
ENSG00000139579	NABP2	-1.09348	0.0672961	-1.01637	0.654988	1.0237	0.608389	1.00062	0.987252	-1.07687	0.217803	1.05015	0.274902	1.0029	0.943753	1.05215	0.289775
ENSG00000139597	N4BP2L1	1.12409	0.619087	1.3239	0.24088	1.14018	0.566332	1.34085	0.174895	1.00872	0.975953	-1.12404	0.572109	-1.54586	0.0857064	1.02609	0.900942
ENSG00000139610	CELA1	1		1		1		1		1		1		1		1
ENSG00000139613	SMARCC2	1.11467	0.128484	1.11111	0.0930423	1.03145	0.632416	1.02395	0.633399	1.07416	0.241981	1.06878	0.251077	1.02678	0.73084	-1.02673	0.623752
ENSG00000139618	BRCA2	-1.04424	0.719981	1.08404	0.313034	1.03703	0.696217	-1.0304	0.749962	-1.13019	0.140622	-1.01732	0.863421	1.01741	0.834598	-1.13483	0.107474
ENSG00000139620	KANSL2	-1.16285	0.0545328	1.10678	0.20527	1.00853	0.931188	1.0772	0.297484	1.10593	0.133199	-1.01859	0.688326	1.0848	0.14825	1.25543	0.0141797
ENSG00000139624	CERS5	-1.06945	0.616965	1.07521	0.582827	1.03857	0.687825	1.02774	0.748374	-1.05101	0.565428	-1.01202	0.846622	1.01949	0.759746	-1.05702	0.402601
ENSG00000139625	MAP3K12	-1.05169	0.717722	1.0175	0.818245	-1.30969	0.103644	-1.23586	0.122508	-1.22139	0.0752132	-1.11151	0.0862619	-1.06502	0.432741	-1.13548	0.0540803
ENSG00000139626	ITGB7	-1.01892	0.973025	-1.45891	0.373901	1.19975	0.741376	-1.31111	0.528065	1.02761	0.963128	-1.45891	0.373901	-1.45891	0.373901	-1.45891	0.373901
ENSG00000139629	GALNT6	1.22125	0.0518638	1.26959	0.0216482	1.15632	0.0636335	1.17948	0.217584	-1.11082	0.415524	1.00355	0.969033	1.15199	0.138657	1.07895	0.472811
ENSG00000139631	CSAD	-1.0428	0.327651	1.15285	0.0209368	1.0066	0.952936	-1.02757	0.655147	-1.04053	0.399314	1.03979	0.375972	-1.03244	0.673793	-1.05126	0.371905
ENSG00000139636	LMBR1L	1.05457	0.500547	1.01173	0.914091	1.09262	0.324593	1.01716	0.853304	1.00638	0.936483	1.09293	0.390218	1.02706	0.749301	-1.10171	0.437159
ENSG00000139637	C12orf10	-1.097	0.204388	1.10919	0.134385	1.05024	0.482469	1.03773	0.549416	1.02873	0.722984	1.04419	0.460902	-1.03087	0.691157	-1.04798	0.587393
ENSG00000139641	ESYT1	-1.10646	0.0462587	1.02247	0.659326	1.01649	0.652707	-1.07997	0.115276	-1.06431	0.308683	-1.0028	0.925462	-1.06903	0.0810218	-1.02846	0.407487
ENSG00000139644	TMBIM6	-1.0815	0.0472478	-1.05842	0.0795544	-1.02929	0.165514	-1.00359	0.836892	1.03274	0.439439	1.01401	0.452922	-1.03419	0.30276	-1.06488	0.253047
ENSG00000139645	ANKRD52	-1.03412	0.572825	1.00358	0.930744	-1.05546	0.256582	-1.04159	0.544104	1.00641	0.879689	-1.10822	0.0787082	-1.08122	0.210195	-1.03535	0.481021
ENSG00000139648	KRT71	1		1		1		1		1		1		1		1
ENSG00000139651	ZNF740	1.07645	0.222116	1.04503	0.0917704	1.03232	0.410599	1.10773	0.00737018	-1.08538	0.0984064	1.02055	0.668431	1.04851	0.455082	-1.04659	0.0915009
ENSG00000139656	SMIM2	1		1		1.04425	0.373901	1		1.19502	0.373901	1.18885	0.373901	1		1
ENSG00000139668	WDFY2	1.11043	0.371397	1.26089	0.133123	1.07208	0.566895	-1.02482	0.843437	1.14072	0.26646	1.05927	0.641628	1.12464	0.374125	1.22375	0.157956
ENSG00000139675	HNRNPA1L2	-1.08788	0.165356	1.0376	0.371745	-1.01117	0.793222	-1.08018	0.0639839	-1.04957	0.299293	-1.10782	0.0127159	-1.04861	0.407417	1.00566	0.67411
ENSG00000139679	LPAR6	1		1		1		1		1		1		1		1
ENSG00000139684	ESD	1.08087	0.10173	-1.02361	0.632192	1.04672	0.326917	1.09105	0.0807276	1.08192	0.105206	1.07931	0.0943655	1.06395	0.159842	1.15805	0.0664996
ENSG00000139687	RB1	-1.3209	0.000815481	-1.05155	0.312181	-1.1656	0.0344989	-1.2124	0.00337464	-1.18944	0.0039288	-1.13899	0.0982736	-1.23462	0.00837196	-1.22922	0.00602754
ENSG00000139697	SBNO1	-1.10429	0.0550267	-1.07183	0.129167	-1.07114	0.177681	-1.14007	0.0460474	1.09707	0.165595	-1.05315	0.361795	-1.0204	0.651475	1.10004	0.308024
ENSG00000139714	MORN3	-1.11934	0.658127	1.14648	0.450319	-1.1498	0.420096	-1.00777	0.981167	1.20535	0.445946	-1.07427	0.598209	-2.2135	0.0898601	-1.00834	0.967482
ENSG00000139718	SETD1B	-1.03005	0.674818	1.05727	0.424542	-1.04248	0.616766	-1.115	0.219945	-1.0711	0.405696	-1.16932	0.0787166	-1.13318	0.101541	-1.05748	0.42995
ENSG00000139719	VPS33A	1.02506	0.0673745	-1.04507	0.0314184	1.07649	0.0888823	-1.01393	0.741961	-1.02387	0.164381	1.02761	0.184759	-1.02335	0.000198461	1.09979	0.0139571
ENSG00000139722	VPS37B	-1.29516	0.00711382	-1.06912	0.166858	-1.15089	0.0031732	-1.13113	0.047246	-1.02985	0.363095	-1.15619	0.102763	-1.09916	0.079899	-1.00146	0.976154
ENSG00000139725	RHOF	1.06011	0.748831	-1.15195	0.575856	-1.16125	0.576642	-1.21491	0.319266	-1.06217	0.750894	1.04061	0.84673	-1.10279	0.623832	-1.34785	0.157369
ENSG00000139726	DENR	-1.01925	0.51884	1.0095	0.693867	1.03372	0.250758	-1.01239	0.631731	-1.00971	0.717823	1.0051	0.836448	-1.00003	0.999105	1.09464	0.140586
ENSG00000139734	DIAPH3	-1.00285	0.965768	1.14288	0.108629	1.04276	0.640879	1.10393	0.208774	1.25329	0.0253431	1.031	0.662569	1.12385	0.145475	1.26615	0.108868
ENSG00000139737	SLAIN1	-1.08938	0.177942	-1.08314	0.143752	-1.05907	0.251839	-1.07458	0.0963181	1.02107	0.606025	-1.02491	0.484465	-1.0035	0.951739	1.04838	0.223701
ENSG00000139746	RBM26	-1.06188	0.159953	1.03121	0.497895	1.01791	0.660613	-1.03336	0.362776	1.08869	0.102344	-1.03423	0.311881	1.01477	0.664349	1.14694	0.217989
ENSG00000139767	SRRM4	1		1		1		1		1		1.40784	0.373901	1		1
ENSG00000139780	METTL21C	1		1		1		1		1		1		1		1
ENSG00000139793	MBNL2	1.18475	0.122727	1.15125	0.0155882	1.41608	0.00869229	1.20354	0.102577	1.3806	0.00413264	1.09629	0.497327	1.06947	0.458605	1.21841	0.151335
ENSG00000139797	RNF113B	1		1		1		1		1		1		1		1
ENSG00000139800	ZIC5	-1.05329	0.212718	-1.033	0.510591	1.04806	0.123666	-1.0548	0.017005	-1.05066	0.0304476	-1.06814	0.00428841	-1.0129	0.228131	1.01112	0.870436
ENSG00000139826	ABHD13	1.06267	0.424311	-1.02579	0.788076	1.00779	0.900163	1.0122	0.919418	1.18249	0.0218187	-1.11521	0.0729488	1.00241	0.96429	1.3623	0.208735
ENSG00000139832	RAB20	-1.01768	0.893586	-1.29675	0.0686851	1.02911	0.856348	1.10352	0.597906	-1.09185	0.47122	-1.03182	0.831711	-1.09395	0.423703	-1.34446	0.105014
ENSG00000139835	GRTP1	-1.07705	0.139251	-1.0452	0.454798	-1.05819	0.233973	-1.08383	0.20705	-1.10741	0.0846334	1.02022	0.737271	-1.00352	0.94635	-1.11775	0.0727516
ENSG00000139842	CUL4A	1.01533	0.783684	1.08011	0.107571	1.08543	0.155405	1.06422	0.169206	1.04693	0.248998	1.00034	0.994266	-1.01151	0.853097	1.02972	0.583
ENSG00000139865	TTC6	1.93295	0.167012	1.25858	0.449195	2.33298	0.0726195	1.10508	0.753484	1.43311	0.231607	1.83929	0.0235956	1.55111	0.125571	1.40161	0.29756
ENSG00000139874	SSTR1	1		1		1		1		1		1		1		1
ENSG00000139880	CDH24	-1.01985	0.700056	1.09722	0.101643	-1.07042	0.0404672	-1.00914	0.855667	1.06468	0.125201	1.00991	0.862534	-1.04575	0.368723	-1.06476	0.449864
ENSG00000139890	REM2	1.1497	0.285642	1.0891	0.461827	1.13127	0.403141	1.09854	0.619975	1.05635	0.721366	1.16404	0.306593	-1.03592	0.887562	1.26092	0.108253
ENSG00000139899	CBLN3	1.27195	0.494012	1.2658	0.443686	1.73917	0.12467	1.39426	0.394342	-1.19497	0.634954	1.36364	0.418786	1.56888	0.356789	1.32388	0.555336
ENSG00000139908	TSSK4	-1.04007	0.685497	1.06019	0.724561	-1.06318	0.738402	-1.16378	0.208132	1.00225	0.982416	-1.02309	0.895569	-1.07483	0.525935	1.07132	0.630828
ENSG00000139910	NOVA1	-1.0925	0.559823	-1.03209	0.715554	-1.07437	0.509032	-1.20894	0.0657079	-1.03185	0.779511	1.04506	0.723871	1.0171	0.832468	-1.02267	0.796382
ENSG00000139914	FITM1	-1.58731	0.322006	-1.83682	0.0310087	-1.03698	0.922272	1.13984	0.641891	1.08429	0.793671	-1.05567	0.795934	-1.29196	0.55106	-1.32593	0.50101
ENSG00000139915	MDGA2	-1.24567	0.00961246	-1.28924	0.0996524	-1.32263	0.114426	-1.48807	0.0105532	-1.18066	0.0630784	-1.35715	0.039579	-1.21344	0.249193	-1.19557	0.228339
ENSG00000139921	TMX1	-1.02713	0.477377	-1.08148	0.182613	-1.07287	0.0280882	-1.01973	0.484008	1.02598	0.321967	1.02814	0.400311	1.0117	0.748805	1.00905	0.743707
ENSG00000139926	FRMD6	-1.19583	0.252781	-1.42409	0.0562303	-1.26157	0.0369078	-1.3835	0.0283462	-1.20675	0.0714541	-1.26035	0.0724804	-1.21873	0.268023	-1.09485	0.344847
ENSG00000139946	PELI2	1.15386	0.0916843	1.05497	0.563236	-1.07385	0.379547	1.02375	0.867925	1.20229	0.0750757	1.23803	0.0433414	1.0886	0.309799	1.00207	0.985071
ENSG00000139970	RTN1	-1.21672	0.224164	-1.29956	0.118101	-1.18364	0.242275	-1.24374	0.132643	-1.33355	0.140941	-1.0877	0.583193	-1.25497	0.118934	-1.14821	0.392867
ENSG00000139971	C14orf37	-1.25421	0.449971	-1.39884	0.174107	-1.26651	0.261266	-1.25221	0.347648	-1.13427	0.459241	-1.15228	0.58643	-1.01817	0.942212	-1.46381	0.117553
ENSG00000139973	SYT16	1.31073	0.343139	1.52713	0.112121	1.19212	0.526493	1.17167	0.488632	1.48836	0.146741	-1.10388	0.670704	1.17612	0.508017	1.16474	0.54354
ENSG00000139974	SLC38A6	1.04996	0.796276	-1.01458	0.939632	1.11536	0.593388	1.09775	0.645802	1.09945	0.690579	1.02794	0.888113	1.29711	0.255992	1.23643	0.312032
ENSG00000139977	NAA30	-1.06734	0.545079	-1.10139	0.252604	1.03117	0.818759	-1.12201	0.163089	1.03512	0.771315	-1.10341	0.198782	-1.05425	0.647168	1.23598	0.404561
ENSG00000139985	ADAM21	-1.13645	0.448253	-1.39649	0.0302751	-1.22928	0.354273	-1.02632	0.833804	-1.11686	0.486413	1.13107	0.634119	1.40499	0.00840532	-1.38845	0.222389
ENSG00000139988	RDH12	1.42548	0.46373	-1.03351	0.956352	1.47127	0.506389	1.41314	0.513068	1.12007	0.836426	1.19441	0.724151	1.7607	0.303083	-1.12866	0.811552
ENSG00000139990	DCAF5	-1.0333	0.205472	1.15284	0.00158406	1.00136	0.960318	1.00435	0.880477	1.02569	0.35813	1.00015	0.99281	1.00636	0.852217	1.01267	0.780658
ENSG00000139998	RAB15	-1.06867	0.578284	1.04202	0.712264	-1.13237	0.240595	-1.12793	0.287552	-1.04238	0.696391	1.00785	0.935019	-1.13332	0.244686	-1.04898	0.624531
ENSG00000140006	WDR89	1.12032	0.182094	-1.07035	0.265785	1.04122	0.598458	1.05768	0.599363	1.03147	0.677659	-1.04053	0.504387	1.01779	0.861157	1.15374	0.19297
ENSG00000140009	ESR2	1.17817	0.29564	-1.42344	0.113187	-1.02779	0.838501	1.04324	0.775321	-1.06234	0.705103	1.03508	0.819149	1.05136	0.760661	1.05976	0.683014
ENSG00000140015	KCNH5	1		1		1		1		1		1		1		1
ENSG00000140022	STON2	-1.16727	0.206674	1.11194	0.158092	1.01564	0.764925	1.09091	0.341096	1.12625	0.1459	1.11378	0.0110282	1.13588	0.0476076	1.07607	0.447207
ENSG00000140025	EFCAB11	1.20718	0.00149372	1.11407	0.0159527	1.02545	0.802946	1.21762	0.0272676	1.02669	0.514841	1.08171	0.24975	1.10174	0.0480848	1.13631	0.0867518
ENSG00000140030	GPR65	1		1		1		1		1		1		1		1
ENSG00000140043	PTGR2	1.06385	0.342955	1.13234	0.134313	-1.01094	0.862282	1.03897	0.668935	-1.09773	0.267298	-1.01472	0.793162	1.05133	0.676585	1.07363	0.232659
ENSG00000140044	JDP2	1.08948	0.495555	1.32896	0.0614122	1.10424	0.367363	1.06219	0.680721	-1.12792	0.288106	1.16942	0.218319	1.05167	0.665373	1.11603	0.34457
ENSG00000140057	AK7	-1.10765	0.401982	-1.13247	0.321023	-1.25913	0.215481	-1.0518	0.752243	-1.30902	0.05762	-1.26763	0.18754	-1.0939	0.618705	-1.32209	0.109866
ENSG00000140067	FAM181A	1		1		1		1		1		1		1		1
ENSG00000140090	SLC24A4	-1.57914	0.0168586	-1.14011	0.091294	1.05107	0.679033	-1.21835	0.38448	-1.18018	0.116066	-1.09308	0.643153	1.06049	0.436634	-1.21243	0.0331645
ENSG00000140092	FBLN5	-1.07085	0.244793	-1.0146	0.76116	1.05107	0.505516	1.05332	0.417577	-1.06126	0.33911	1.10665	0.0295072	1.01492	0.659348	-1.12969	0.0363087
ENSG00000140093	SERPINA10	1.59874	0.0662046	1.18547	0.26444	1.08875	0.123424	1.19215	0.373901	1.17256	0.316757	1.18478	0.239965	1.40181	0.208941	1.36422	0.121083
ENSG00000140104	C14orf79	-1.01575	0.86634	1.02859	0.765358	-1.09418	0.248208	-1.05111	0.270539	-1.27414	0.00664643	-1.05775	0.209718	-1.0041	0.940947	-1.14218	0.153735
ENSG00000140105	WARS	-1.08377	0.148545	1.30086	0.000846384	1.05721	0.115643	1.08378	0.0824109	1.16348	0.00553466	1.01493	0.742268	1.03026	0.457043	1.13118	0.014577
ENSG00000140107	SLC25A47	-1.05275	0.373901	-1.05275	0.373901	1.01405	0.874883	-1.05275	0.373901	-1.05275	0.373901	-1.05275	0.373901	-1.05275	0.373901	-1.05275	0.373901
ENSG00000140153	WDR20	-1.05545	0.395488	-1.02009	0.69293	1.00542	0.922256	-1.01929	0.769049	1.01984	0.693449	-1.02619	0.716244	-1.00724	0.885647	1.06139	0.458597
ENSG00000140157	NIPA2	1.04047	0.124505	-1.07508	0.153873	1.03695	0.409541	-1.01717	0.725179	1.12151	0.00440058	-1.02655	0.223832	1.00524	0.863108	1.16423	0.0215066
ENSG00000140199	SLC12A6	1.12479	0.354611	1.06046	0.597971	-1.00306	0.971901	1.01282	0.931258	-1.16034	0.175155	1.04359	0.640132	-1.07593	0.408402	-1.07103	0.434841
ENSG00000140254	DUOXA1	1.27412	0.373901	1		1		1		1.40975	0.373901	1.05738	0.373901	1		1
ENSG00000140259	MFAP1	-1.09835	0.0871188	-1.1242	0.0124392	-1.02509	0.531173	-1.06778	0.116041	-1.0142	0.526489	1.03163	0.0827793	-1.03272	0.257003	-1.01719	0.531209
ENSG00000140262	TCF12	1.03385	0.725944	1.17848	0.117011	-1.11515	0.081496	-1.11594	0.0941018	1.0614	0.122579	-1.01974	0.646841	1.08409	0.162706	-1.08163	0.313788
ENSG00000140263	SORD	-1.06207	0.193519	-1.11063	0.00473229	-1.05855	0.0326479	-1.01228	0.561245	-1.07455	0.000921509	-1.00077	0.955453	-1.00448	0.764388	-1.05075	0.0156962
ENSG00000140264	SERF2	-1.0241	0.620822	-1.07843	0.0159497	-1.01093	0.767165	1.02161	0.126185	-1.00862	0.757658	1.08209	0.00218779	-1.00161	0.872078	-1.00529	0.942414
ENSG00000140265	ZSCAN29	-1.19376	0.0468066	1.12116	0.248904	-1.13521	0.109224	-1.02608	0.748459	1.02167	0.813684	-1.01349	0.83786	-1.08214	0.277219	-1.04753	0.621905
ENSG00000140274	DUOXA2	-1.07641	0.373901	-1.07641	0.373901	-1.07641	0.373901	-1.07641	0.373901	-1.07641	0.373901	-1.07641	0.373901	-1.07641	0.373901	-1.07641	0.373901
ENSG00000140279	DUOX2	1		1		1		1		1.0377	0.373901	1.2863	0.373901	1		1
ENSG00000140280	LYSMD2	-1.30342	0.129485	-1.14523	0.330171	-1.05722	0.714716	1.00769	0.953211	1.11415	0.484078	-1.11964	0.447762	-1.24874	0.365907	-1.12903	0.402498
ENSG00000140284	SLC27A2	-1.12879	0.370601	-1.00675	0.950359	-1.0929	0.452141	-1.0347	0.723299	1.01653	0.852964	-1.15938	0.138585	-1.05655	0.545432	1.07076	0.699997
ENSG00000140285	FGF7	1		1.0477	0.373901	1		1.09801	0.373901	1.09722	0.373901	1		1		1
ENSG00000140287	HDC	1		1		1		1		1		1		1		1
ENSG00000140297	GCNT3	1		1		1		1		1		1		1		1.05692	0.373901
ENSG00000140299	BNIP2	-1.05355	0.0440434	-1.01195	0.695647	1.02186	0.815225	-1.09288	0.206935	1.0579	0.226958	1.06544	0.222856	-1.03961	0.0528261	1.07263	0.0498324
ENSG00000140307	GTF2A2	-1.1429	0.185071	-1.03949	0.655482	1.04709	0.601736	1.00595	0.944275	1.01439	0.884036	1.02021	0.815274	1.02145	0.822441	1.08802	0.566696
ENSG00000140319	SRP14	-1.01297	0.74608	-1.11475	0.0429071	1.03507	0.370882	1.04542	0.406188	1.01053	0.772737	1.05335	0.170268	1.04159	0.243911	1.00916	0.807683
ENSG00000140320	BAHD1	-1.12543	0.0441339	-1.03549	0.428259	1.03572	0.358319	-1.07829	0.0589665	-1.04411	0.231822	-1.10894	0.0253232	-1.09689	0.0292065	-1.09665	0.103755
ENSG00000140323	DISP2	1.12762	0.760247	1.05926	0.933432	1.32848	0.368115	-1.70834	0.298373	-1.1966	0.720686	-1.08938	0.783184	-1.02434	0.951367	-1.78293	0.286047
ENSG00000140326	CDAN1	-1.07686	0.378525	1.07159	0.463449	-1.17418	0.265556	-1.00604	0.946774	-1.14731	0.135917	-1.04067	0.679763	1.07446	0.558036	-1.03099	0.78656
ENSG00000140332	TLE3	1.02176	0.760584	-1.01023	0.875217	1.03508	0.645691	-1.00462	0.920422	-1.01326	0.827753	-1.08097	0.394773	-1.13335	0.180434	-1.09219	0.311311
ENSG00000140350	ANP32A	-1.09353	0.0389023	-1.1204	0.000111478	-1.02533	0.0363023	-1.04927	0.030711	-1.05332	0.0518316	1.03846	0.0208156	-1.02845	0.227356	-1.01106	0.375058
ENSG00000140365	COMMD4	-1.02757	0.563105	-1.07299	0.055672	1.00848	0.849939	1.04035	0.25076	-1.02201	0.738764	1.0781	0.0178136	1.02044	0.576106	1.00162	0.983555
ENSG00000140367	UBE2Q2	1.05971	0.563988	-1.01363	0.812259	1.05944	0.315642	-1.02254	0.694092	1.04792	0.636096	1.12829	0.172863	1.06364	0.620896	1.13395	0.312011
ENSG00000140368	PSTPIP1	1		1.0917	0.373901	1		1.74378	0.12734	1		1.20312	0.373901	1		1
ENSG00000140374	ETFA	-1.0325	0.136364	-1.10158	0.000668808	-1.01424	0.411867	1.02252	0.474198	1.0104	0.671844	1.05195	0.0903201	1.00702	0.78735	-1.02126	0.540621
ENSG00000140379	BCL2A1	1		1		1		1		1		1		1		1
ENSG00000140382	HMG20A	-1.06167	0.254738	1.01879	0.692387	-1.05889	0.397551	1.02915	0.692835	-1.03595	0.474912	1.01558	0.727989	1.06099	0.330568	-1.10007	0.0904531
ENSG00000140386	SCAPER	-1.15868	0.127464	-1.07724	0.297111	-1.06949	0.501098	-1.05491	0.547563	-1.07052	0.529654	-1.01748	0.900273	1.01493	0.849076	1.0607	0.707325
ENSG00000140391	TSPAN3	1.06999	0.0181757	-1.12275	0.0730369	-1.03851	0.300256	1.0105	0.633747	-1.071	0.0317816	1.0098	0.545626	-1.00774	0.744029	-1.09799	0.0277243
ENSG00000140395	WDR61	-1.00462	0.941008	-1.11157	0.148771	-1.00258	0.963346	-1.00069	0.990252	-1.01361	0.786893	1.08417	0.186175	1.01371	0.785111	1.04059	0.446446
ENSG00000140396	NCOA2	1.08321	0.317507	-1.0402	0.617273	-1.03745	0.568788	1.0303	0.652259	-1.0461	0.52684	1.01771	0.86332	1.02558	0.575916	-1.09009	0.0924379
ENSG00000140398	NEIL1	1.18934	0.0602506	1.15164	0.112656	1.06233	0.435267	1.06244	0.428126	-1.04622	0.558374	1.0924	0.23244	1.03845	0.608786	-1.19955	0.0748933
ENSG00000140400	MAN2C1	1.00672	0.68154	1.17977	0.0127483	1.05127	0.0236219	1.07433	0.0160932	1.09529	0.0111125	1.08153	0.00998017	1.05039	0.0167812	1.00758	0.861045
ENSG00000140403	DNAJA4	-1.20589	0.563287	-1.11847	0.66349	-1.03028	0.901728	-1.14859	0.623955	1.02809	0.904947	-1.21028	0.451418	-1.19787	0.457759	-1.02502	0.921
ENSG00000140406	MESDC1	-1.03463	0.464066	-1.02807	0.724578	-1.03744	0.586783	-1.00738	0.911902	-1.09613	0.244867	-1.08052	0.275971	-1.13695	0.0762312	-1.14231	0.229173
ENSG00000140416	TPM1	1.09244	0.21555	-1.11196	0.136955	1.01758	0.763669	1.02965	0.609758	-1.01816	0.745899	1.01758	0.77309	1.00623	0.931006	1.07043	0.355238
ENSG00000140443	IGF1R	-1.18848	0.218152	1.05715	0.62128	1.09313	0.255436	-1.29568	0.0330439	-1.1838	0.159053	-1.08336	0.35563	-1.08995	0.586369	-1.0914	0.505947
ENSG00000140450	ARRDC4	1.08423	0.307822	1.0773	0.272377	1.2242	0.0746294	1.0196	0.77944	1.00377	0.963981	1.05832	0.457292	1.05787	0.46693	1.20011	0.146972
ENSG00000140451	PIF1	1.14843	0.333098	-1.08117	0.29177	1.09766	0.194688	-1.03247	0.749024	1.04907	0.594805	1.05548	0.583541	1.04321	0.579114	-1.0884	0.479999
ENSG00000140455	USP3	-1.01096	0.874584	-1.00164	0.98922	1.00872	0.898095	-1.12652	0.18022	1.21709	0.318131	-1.09776	0.465049	-1.08563	0.488304	1.1535	0.0644384
ENSG00000140459	CYP11A1	1		1		1		1		1		1		1		1
ENSG00000140463	BBS4	-1.06911	0.403362	-1.10748	0.175033	-1.17239	0.0793546	-1.0732	0.336762	-1.18438	0.0523691	1.0448	0.61735	1.08131	0.333736	-1.21164	0.0290983
ENSG00000140464	PML	-1.1095	0.170194	1.02282	0.685464	-1.11132	0.287345	-1.07527	0.302488	-1.1204	0.220936	-1.0392	0.623512	-1.17983	0.0984892	-1.2967	0.0113989
ENSG00000140465	CYP1A1	-1.4975	0.0443246	-1.05974	0.654342	-1.3932	0.0684274	-1.17333	0.250145	-1.4801	0.0749029	-1.41374	0.0875423	-1.36513	0.104515	-1.36901	0.0429525
ENSG00000140470	ADAMTS17	1.10115	0.115334	1.16172	0.0267305	-1.0749	0.634825	1.06858	0.525195	-1.16608	0.0624462	-1.02425	0.84912	1.05477	0.545173	-1.15474	0.15711
ENSG00000140471	LINS1	-1.00858	0.908275	1.04772	0.632397	-1.02234	0.760956	1.03906	0.567044	1.19994	0.0586669	1.09532	0.124162	1.24644	0.0208687	1.30347	0.0516698
ENSG00000140474	ULK3	1.07866	0.164045	1.09262	0.0565989	-1.04437	0.368973	1.06137	0.0901616	-1.05131	0.190157	1.00783	0.807232	-1.01517	0.71404	-1.0233	0.643001
ENSG00000140478	GOLGA6D	1		1		1		1		1		1		1		1
ENSG00000140479	PCSK6	-1.01156	0.889049	-1.03866	0.594474	-1.05734	0.506672	-1.04326	0.555928	-1.09948	0.223483	-1.00019	0.997953	-1.03941	0.573507	-1.10541	0.244268
ENSG00000140481	CCDC33	-1.32009	0.373901	-1.32009	0.373901	-1.32009	0.373901	-1.32009	0.373901	-1.32009	0.373901	-1.32009	0.373901	-1.32009	0.373901	-1.32009	0.373901
ENSG00000140488	CELF6	-1.35971	0.300837	-1.12819	0.699291	-1.33409	0.361097	-1.11974	0.727907	-1.0703	0.830429	-1.05016	0.852246	-1.1567	0.602265	1.08177	0.839659
ENSG00000140497	SCAMP2	-1.01658	0.734081	1.03617	0.498421	1.04227	0.373972	1.01397	0.805874	1.03214	0.542085	-1.03861	0.411276	1.05836	0.300124	1.08144	0.171592
ENSG00000140505	CYP1A2	1		1		1		1		1		1		1		1
ENSG00000140506	LMAN1L	-1.24895	0.558663	-1.57991	0.0887236	-1.66529	0.0610776	-1.63636	0.0678245	-1.59096	0.0836728	-1.20635	0.578055	-1.66529	0.0610776	-1.37935	0.28471
ENSG00000140511	HAPLN3	1.24673	0.0516546	1.17255	0.031215	1.05473	0.403197	1.13267	0.148372	1.12251	0.110978	1.06085	0.244834	1.12244	0.286645	1.06041	0.697599
ENSG00000140519	RHCG	1		1		1		1		1		1		1		1
ENSG00000140521	POLG	-1.0573	0.583152	1.00417	0.924125	1.01285	0.722391	1.04983	0.213448	1.07103	0.116772	-1.00156	0.970421	-1.0315	0.513124	-1.02673	0.553537
ENSG00000140522	RLBP1	1		1		1		1.20158	0.373901	1.43946	0.373901	1		1		1
ENSG00000140525	FANCI	1.09148	0.121898	1.04217	0.184772	1.04331	0.210952	1.01952	0.455374	1.15661	0.0417351	1.06794	0.0543784	1.08387	0.0304392	1.11188	0.0624748
ENSG00000140526	ABHD2	1.00793	0.905308	1.09817	0.139251	-1.04804	0.531045	1.01907	0.787893	1.08788	0.144616	1.05207	0.45727	-1.03195	0.50255	1.07479	0.0991273
ENSG00000140527	WDR93	-1.46511	0.125234	-1.21199	0.291296	-1.54816	0.00556882	1.02249	0.93162	-1.42147	0.0285973	-1.15954	0.186667	-1.16612	0.21591	-1.39215	0.0360105
ENSG00000140534	TICRR	-1.11912	0.00251604	1.01315	0.471845	-1.02437	0.371271	-1.03013	0.264537	1.02062	0.373223	1.00685	0.78075	1.01934	0.400941	1.02731	0.404422
ENSG00000140538	NTRK3	1.13085	0.817347	-1.24227	0.662976	-1.2284	0.683668	2.14534	0.226922	-1.39355	0.436715	-1.13166	0.775548	-1.35729	0.478918	1.01781	0.970025
ENSG00000140543	DET1	-1.11208	0.0376613	1.14774	0.0196821	-1.02374	0.517716	1.08188	0.110172	-1.09927	0.212068	1.04445	0.338274	1.1185	0.0300917	1.02358	0.805258
ENSG00000140545	MFGE8	-1.02684	0.606772	1.14229	0.0145876	1.00974	0.882826	1.02891	0.617669	-1.04655	0.203211	-1.0018	0.961536	-1.03	0.566896	-1.04735	0.415614
ENSG00000140548	ZNF710	-1.17704	0.0843524	1.16035	0.100894	1.01813	0.836875	-1.04136	0.784343	-1.05681	0.563338	-1.00038	0.997084	-1.12638	0.499572	-1.07931	0.420663
ENSG00000140553	UNC45A	1.06369	0.000232149	-1.06774	0.049457	-1.02707	0.176864	1.00895	0.852104	-1.01036	0.841135	1.00985	0.764664	1.00595	0.747438	-1.07395	0.187312
ENSG00000140557	ST8SIA2	1.5466	0.373901	1.07798	0.373901	1.07467	0.373901	1.04763	0.373901	1		1		1		1
ENSG00000140563	MCTP2	1		1.01922	0.373901	1		1		1		1		1		1
ENSG00000140564	FURIN	-1.02068	0.56759	1.05146	0.229202	-1.00965	0.822345	-1.01827	0.56281	-1.04607	0.397784	-1.09239	0.100301	-1.0601	0.178775	-1.12641	0.0356392
ENSG00000140575	IQGAP1	-1.04439	0.564097	-1.07971	0.333265	-1.06458	0.412072	-1.06936	0.40429	-1.05537	0.596158	-1.04822	0.603684	-1.03038	0.742912	-1.10969	0.18631
ENSG00000140577	CRTC3	-1.00839	0.876583	1.01037	0.83609	-1.06377	0.292768	-1.09056	0.228529	1.0363	0.465782	-1.07215	0.23147	-1.03048	0.66988	-1.07003	0.302194
ENSG00000140598	EFTUD1	-1.4231	0.028625	-1.15392	0.277571	-1.27398	0.134791	-1.2342	0.131288	1.0866	0.570375	-1.06631	0.662337	-1.34756	0.0438996	-1.19056	0.183834
ENSG00000140600	SH3GL3	1.0054	0.941413	1.01048	0.884099	1.03252	0.620977	1.02504	0.698165	1.10873	0.223963	1.08426	0.315218	1.10183	0.186307	1.10956	0.293068
ENSG00000140612	SEC11A	1.02306	0.574895	-1.06782	0.117314	1.00513	0.897756	1.02168	0.559144	1.03292	0.47138	1.06403	0.143607	1.05536	0.176591	1.07419	0.14429
ENSG00000140623	SEPT12	-2.12209	0.0315137	-2.52098	0.00398181	-1.17415	0.400833	-2.52098	0.00398181	-1.28384	0.638891	-1.67694	0.131124	-1.84751	0.151977	-1.06022	0.90513
ENSG00000140632	GLYR1	-1.04529	0.476594	-1.04375	0.180108	-1.03008	0.176338	-1.07413	0.0244302	-1.00774	0.846307	1.00135	0.952105	-1.0467	0.0355556	-1.00673	0.830632
ENSG00000140650	PMM2	-1.22713	0.00111627	1.00544	0.834682	1.02277	0.531029	1.00518	0.903104	1.09539	0.020114	-1.06199	0.362261	-1.09423	0.129721	1.14004	0.00179535
ENSG00000140675	SLC5A2	1.1036	0.44806	1.02144	0.87445	-1.24942	0.479217	-1.3366	0.286857	-1.12824	0.18848	1.07743	0.603548	-1.05376	0.728418	-1.14129	0.645123
ENSG00000140678	ITGAX	-1.87113	0.147289	-1.87113	0.147289	-1.87113	0.147289	-1.87113	0.147289	-1.57312	0.309938	-1.87113	0.147289	-1.87113	0.147289	-1.87113	0.147289
ENSG00000140682	TGFB1I1	1.21118	0.0999165	1.29358	0.130524	1.1885	0.140057	1.30943	0.051364	1.38359	0.0570971	1.21345	0.214805	1.40053	0.019449	1.10221	0.557987
ENSG00000140688	C16orf58	1.06993	0.189316	1.22146	0.0141157	1.05247	0.362091	1.06346	0.265027	-1.00865	0.915687	1.07051	0.264178	1.07183	0.219096	1.00888	0.893955
ENSG00000140691	ARMC5	1.03709	0.455349	-1.05291	0.375127	-1.10415	0.127272	1.00372	0.917437	-1.1632	0.00258296	-1.02342	0.739131	-1.05246	0.0711139	-1.12371	0.0130384
ENSG00000140694	PARN	-1.1423	0.286318	1.03429	0.590222	-1.00423	0.963668	-1.022	0.723423	-1.03295	0.600553	1.04173	0.515988	-1.0064	0.79943	1.12563	0.180464
ENSG00000140718	FTO	-1.10644	0.0667289	-1.03074	0.65178	-1.05263	0.27473	-1.03148	0.518961	-1.01815	0.684634	-1.0726	0.224163	1.00661	0.911348	1.00506	0.91237
ENSG00000140740	UQCRC2	1.02897	0.455078	-1.07282	0.0295441	-1.00992	0.714227	-1.02573	0.35617	1.04408	0.294282	1.00355	0.9009	1.00263	0.915238	1.04511	0.16637
ENSG00000140743	CDR2	-1.2812	0.0242067	1.03136	0.358156	-1.02668	0.517868	1.01404	0.838151	1.1076	0.0240593	-1.10127	0.0947641	-1.09815	0.0400734	1.0139	0.806472
ENSG00000140749	IGSF6	-1.5481	0.311659	1.0106	0.982492	-1.55343	0.107703	-1.34223	0.146361	1.20009	0.605489	-1.31391	0.201053	-1.09663	0.72976	-1.22621	0.217977
ENSG00000140750	ARHGAP17	-1.02082	0.797432	-1.03072	0.658839	1.00057	0.993241	-1.08192	0.31362	-1.01259	0.88972	-1.06906	0.396973	-1.05258	0.466564	1.06641	0.39576
ENSG00000140795	MYLK3	-1.36343	0.578987	1.1679	0.719316	-1.11881	0.818655	-1.07879	0.845545	1.27481	0.649222	1.32188	0.565955	-1.2095	0.716205	1.30858	0.595
ENSG00000140798	ABCC12	1		1		1		1		1		1		1		1
ENSG00000140807	NKD1	1.20567	0.419343	1.06953	0.638588	1.08684	0.665825	1.2778	0.161689	1.07768	0.576132	1.37972	0.0525334	1.31375	0.272731	-1.06843	0.814474
ENSG00000140829	DHX38	-1.0165	0.843147	1.08787	0.0954359	1.0642	0.175654	1.01762	0.691232	1.02113	0.66683	1.01645	0.628245	-1.02534	0.5268	1.03859	0.419541
ENSG00000140830	TXNL4B	-1.19044	0.0762638	1.02674	0.718997	-1.0357	0.642355	1.12495	0.225396	-1.02347	0.853992	1.01361	0.883835	-1.03545	0.675288	-1.00577	0.945407
ENSG00000140832	MARVELD3	-1.20777	0.307728	-1.09182	0.147791	-1.18313	0.534072	-1.43825	0.0702321	-1.00679	0.951945	1.18198	0.137615	-1.12711	0.640875	-1.04033	0.744837
ENSG00000140835	CHST4	1.20776	0.391817	-1.56715	0.170831	-1.49735	0.194586	-1.82565	0.0181171	-1.13529	0.460794	1.03364	0.842871	-1.31148	0.172682	-1.26373	0.263353
ENSG00000140836	ZFHX3	1.13214	0.436825	-1.00691	0.953334	1.03237	0.86544	-1.01774	0.907139	-1.06625	0.606652	-1.00509	0.965491	1.12368	0.457546	-1.09337	0.470199
ENSG00000140839	CLEC18B	-1.11985	0.66768	1.4077	0.415232	1.51652	0.356309	-1.14014	0.587754	1.23252	0.444353	1.71116	0.143469	1.21181	0.575858	1.01618	0.952506
ENSG00000140848	CPNE2	1.10357	0.121229	-1.0718	0.303886	1.0387	0.405193	1.03094	0.613402	-1.0519	0.35354	1.01001	0.80594	-1.04902	0.290518	-1.15955	0.0167344
ENSG00000140853	NLRC5	-2.32102	0.026177	-1.8737	0.0643196	-1.81197	0.13895	-2.2165	0.0415566	-1.28964	0.431057	-1.70352	0.130756	-1.77754	0.0660979	-1.86861	0.0719483
ENSG00000140854	KATNB1	1.10566	0.218764	1.30854	0.00523329	1.13156	0.00571274	1.11813	0.0543524	1.17054	0.0106656	1.03516	0.463605	1.13272	0.0360508	-1.04185	0.301116
ENSG00000140859	KIFC3	-1.26764	0.0213677	1.04444	0.718235	1.07743	0.297694	-1.05771	0.448559	1.10369	0.367876	-1.00674	0.95716	-1.12189	0.236198	-1.20792	0.300821
ENSG00000140873	ADAMTS18	1.04076	0.137137	1.20451	0.373901	1.08928	0.373901	1		1.30756	0.373901	1.82287	0.12475	1.55515	0.332696	1.17502	0.11839
ENSG00000140876	NUDT7	1.02323	0.778197	-1.00277	0.985027	1.01091	0.951339	-1.22855	0.0319485	-1.03655	0.793857	1.06683	0.611262	1.21285	0.233931	-1.18019	0.151435
ENSG00000140905	GCSH	1.01963	0.780504	-1.15753	0.0627086	1.07973	0.421065	1.02064	0.764101	1.0187	0.78437	-1.02818	0.640286	1.05597	0.511268	1.14436	0.0955151
ENSG00000140931	CMTM3	-1.04809	0.528415	1.02266	0.721695	-1.0317	0.675344	-1.01658	0.83859	-1.01078	0.861822	1.04066	0.58421	-1.10016	0.263863	1.00852	0.943558
ENSG00000140932	CMTM2	-1.05172	0.886577	-1.1767	0.696946	1.26764	0.676741	1.14521	0.697495	-2.4805	0.0319541	-1.07486	0.86355	-1.31941	0.397558	-1.2926	0.513748
ENSG00000140937	CDH11	1.25546	0.251399	1.3064	0.373901	1.06353	0.373901	1.4222	0.317008	1.37309	0.373901	1.0821	0.373901	1		1.08718	0.373901
ENSG00000140939	NOL3	-1.12223	0.345711	-1.02832	0.82281	1.03925	0.707113	1.00304	0.978126	-1.17584	0.214584	-1.05938	0.631967	-1.10296	0.354573	-1.34343	0.0613763
ENSG00000140941	MAP1LC3B	-1.11243	0.0407149	-1.14885	0.0555097	-1.05364	0.408556	-1.10881	0.088583	-1.02229	0.644728	-1.0651	0.292861	-1.10387	0.0783223	1.064	0.278832
ENSG00000140943	MBTPS1	1.02535	0.542889	1.03544	0.445897	1.07379	0.0274249	-1.01598	0.478322	1.02282	0.343994	1.01389	0.54138	-1.019	0.667893	-1.00943	0.762972
ENSG00000140945	CDH13	1		1		1		1		1		1		1		1
ENSG00000140948	ZCCHC14	1.02668	0.710472	-1.00105	0.989902	-1.03783	0.637334	-1.0893	0.253949	-1.04919	0.593067	-1.05735	0.448432	-1.08397	0.325262	-1.23905	0.0284283
ENSG00000140950	TLDC1	1.01905	0.892013	1.02731	0.844018	1.03669	0.810409	-1.0542	0.726479	-1.04671	0.756599	1.04651	0.750193	-1.04946	0.729117	-1.04423	0.75307
ENSG00000140955	ADAD2	1		1		1		1		1		1		1		1
ENSG00000140961	OSGIN1	-1.17901	0.481128	1.69499	0.0029667	-1.03694	0.866499	1.09651	0.572943	-1.07974	0.744798	1.18879	0.51868	-1.11534	0.184058	1.0198	0.845514
ENSG00000140968	IRF8	-1.05196	0.746149	-1.04556	0.816337	1.05849	0.759726	-1.00033	0.998492	1.14483	0.448938	1.11643	0.587727	-1.00473	0.978109	1.00317	0.987368
ENSG00000140983	RHOT2	-1.10611	0.0573714	1.04995	0.254564	-1.02508	0.530667	1.00045	0.99256	1.12623	0.0525727	-1.00328	0.944643	1.03024	0.479792	1.00036	0.994364
ENSG00000140986	RPL3L	1.28592	0.200813	-1.15776	0.43463	-1.09771	0.570858	1.13546	0.475061	-1.05679	0.603708	-1.18535	0.525536	1.02187	0.888623	1.04429	0.757202
ENSG00000140987	ZSCAN32	-1.23907	0.0366851	-1.217	0.00345253	-1.07869	0.533764	-1.10859	0.137915	-1.10446	0.248127	-1.08919	0.361755	-1.11818	0.120294	-1.14513	0.0325002
ENSG00000140988	RPS2	1.0312	0.403925	1.0663	0.0377908	1.03805	0.218971	1.09048	0.0100683	1.05594	0.0387227	1.05917	0.0759078	1.03272	0.304882	-1.01208	0.877775
ENSG00000140990	NDUFB10	1.05476	0.248122	-1.06713	0.049035	-1.02114	0.677981	1.00271	0.945936	-1.00025	0.9953	1.07334	0.0454533	1.04713	0.12644	-1.00799	0.880633
ENSG00000140992	PDPK1	-1.07216	0.603538	1.07004	0.593393	1.03449	0.807596	-1.03664	0.748852	1.00713	0.954394	-1.23996	0.147908	1.01377	0.908798	1.00611	0.961136
ENSG00000140993	TIGD7	1.01818	0.904584	-1.6451	0.0337935	1.10222	0.591841	-1.27426	0.406472	-1.43722	0.358243	-1.05354	0.85487	-1.39887	0.182217	1.02483	0.887989
ENSG00000140995	DEF8	-1.03954	0.502695	-1.00231	0.974167	-1.01847	0.787942	-1.0406	0.45454	-1.0042	0.926615	1.07538	0.222711	1.04379	0.41137	-1.02067	0.780535
ENSG00000141002	TCF25	-1.02349	0.827189	1.15537	0.248422	1.00599	0.950955	1.00799	0.93375	1.04103	0.684402	1.03403	0.757683	-1.03431	0.772419	1.0031	0.974726
ENSG00000141012	GALNS	-1.08028	0.186469	-1.11547	0.158343	-1.1062	0.291329	-1.07113	0.203813	-1.21928	0.0131669	-1.01156	0.811629	-1.12204	0.131928	-1.23102	0.0223976
ENSG00000141013	GAS8	-1.34647	0.118792	1.04123	0.704131	-1.22702	0.102904	-1.08061	0.411138	-1.19498	0.101576	-1.09063	0.382933	-1.15208	0.243406	-1.13209	0.268367
ENSG00000141026	MED9	1.01696	0.446809	-1.01783	0.328842	1.00679	0.634795	1.0238	0.186683	-1.02113	0.465829	1.01336	0.789305	1.00666	0.711507	1.0246	0.5246
ENSG00000141027	NCOR1	-1.01242	0.857274	1.02837	0.688708	-1.07339	0.42645	-1.18609	0.0671964	-1.0206	0.771014	1.02184	0.769691	1.07653	0.316445	-1.05858	0.52767
ENSG00000141028	CDRT15P1	1.6267	0.288537	1.35228	0.591555	1.50398	0.450385	1.39414	0.440222	1.13972	0.758496	1.48314	0.414631	-1.04841	0.939513	1.24845	0.64527
ENSG00000141030	COPS3	-1.08695	0.0271187	1.01095	0.614026	1.01545	0.569448	1.0451	0.0524761	1.12897	0.0145495	1.0384	0.0808623	1.04145	0.0697098	1.15097	0.00640053
ENSG00000141034	GID4	-1.10009	0.436521	-1.19879	0.0932869	-1.1235	0.314524	-1.09526	0.276482	1.01719	0.814584	-1.07378	0.440298	1.06839	0.573191	-1.25796	0.0365403
ENSG00000141040	ZNF287	1.11984	0.148491	-1.23931	0.0500824	-1.18718	0.102755	1.03505	0.768701	-1.40111	0.0913153	-1.03429	0.642961	-1.06397	0.687108	-1.30053	0.204607
ENSG00000141052	MYOCD	1		1		1		1		1		1		1		1
ENSG00000141068	KSR1	1.35169	0.0805815	1.39062	0.0562752	1.10228	0.704773	1.15713	0.399006	1.16154	0.297909	1.05668	0.684697	1.16179	0.287914	1.1622	0.346837
ENSG00000141076	UTP4	-1.23041	0.0126555	1.13593	0.00819782	-1.06454	0.29756	-1.00447	0.848564	1.13177	0.0670423	-1.00414	0.917252	1.01343	0.717787	1.1474	0.004907
ENSG00000141084	RANBP10	-1.03999	0.0766248	1.09269	0.0121419	-1.02747	0.598092	-1.04333	0.301831	-1.05249	0.104263	-1.02019	0.22767	-1.04068	0.318079	-1.06234	0.0934558
ENSG00000141086	CTRL	-1.46273	0.135599	-1.7683	0.031087	-1.42799	0.346686	-1.15019	0.662466	-1.05462	0.515628	-1.71548	0.00107592	-1.30169	0.0231551	-1.24885	0.391236
ENSG00000141096	DPEP3	1		1		1		1		1		1		1		1
ENSG00000141098	GFOD2	-1.02481	0.444029	-1.08287	0.084074	-1.03173	0.483107	-1.02225	0.540509	-1.05132	0.424523	-1.0178	0.753924	1.00018	0.996165	-1.04422	0.329734
ENSG00000141101	NOB1	1.04832	0.102474	-1.02942	0.324063	-1.01382	0.644098	1.02567	0.375147	1.02723	0.327649	1.07423	0.0200225	1.03639	0.372145	-1.02863	0.552109
ENSG00000141127	PRPSAP2	-1.01959	0.73788	-1.05364	0.374236	1.08249	0.157762	1.04132	0.337066	-1.00329	0.951216	1.06516	0.201659	-1.00104	0.980078	1.08847	0.126899
ENSG00000141161	UNC45B	1		1		1		1		1		1		1		1
ENSG00000141179	PCTP	-1.03117	0.708837	-1.02251	0.72834	-1.01291	0.821192	-1.00024	0.997222	-1.07782	0.235239	1.05409	0.397928	1.00548	0.925577	-1.025	0.668493
ENSG00000141194	OR4D1	1		1		1		1		1		1		1		1
ENSG00000141198	TOM1L1	1.15927	0.000552506	1.11441	0.0253114	1.04137	0.0696121	1.10162	0.00786555	1.19064	0.00563118	1.1543	0.00676805	1.09229	0.00992384	1.1534	0.00615934
ENSG00000141200	KIF2B	1		1		1		1		1		1		1		1
ENSG00000141219	C17orf80	-1.17532	0.0378901	-1.00761	0.932198	-1.03702	0.491635	-1.05279	0.448641	1.01738	0.746775	-1.0154	0.773892	-1.07247	0.293207	1.07809	0.237231
ENSG00000141232	TOB1	1.02073	0.794519	-1.16866	0.0698351	-1.06578	0.375909	-1.11001	0.204087	-1.07781	0.36277	-1.00884	0.900322	-1.03302	0.660602	-1.07596	0.362753
ENSG00000141252	VPS53	-1.13028	0.27242	-1.1509	0.0420884	-1.05555	0.540373	-1.05169	0.23678	-1.0587	0.548633	-1.11831	0.334772	-1.00962	0.840596	-1.12974	0.0543673
ENSG00000141255	SPATA22	1		1.71284	0.373901	1		1		1		1		1		1.69646	0.373901
ENSG00000141258	SGSM2	1.15302	0.0239635	1.14903	0.00376033	1.047	0.0344266	1.01404	0.631958	1.11913	0.100655	1.0763	0.263577	1.0049	0.854028	-1.00746	0.906107
ENSG00000141279	NPEPPS	1.03488	0.134295	1.02575	0.520152	-1.03088	0.444784	1.02941	0.583218	1.05622	0.139179	1.06631	0.0363269	1.00975	0.849535	1.00086	0.98289
ENSG00000141293	SKAP1	2.38088	0.0270333	1.48059	0.2693	1.10784	0.824393	1.88391	0.0883598	1.47476	0.27342	1.75716	0.365589	1.3746	0.332522	1.0943	0.756404
ENSG00000141294	LRRC46	-1.60653	0.0890472	1.01216	0.944174	-1.38007	0.32116	-1.19227	0.418582	-1.42555	0.125614	-1.26586	0.206521	-1.07305	0.694578	-1.17466	0.48732
ENSG00000141295	SCRN2	1.09577	0.144623	-1.02201	0.658012	1.01298	0.846798	1.01803	0.669625	1.05693	0.471252	1.08866	0.110342	1.03631	0.425618	-1.09719	0.286462
ENSG00000141298	SSH2	1.02653	0.629476	1.04104	0.434078	-1.0412	0.670371	-1.08783	0.177309	1.09607	0.155733	-1.01464	0.873548	1.0172	0.81187	1.00959	0.901157
ENSG00000141314	RHBDL3	1.32298	0.0228347	1.01039	0.930768	1.04285	0.598965	-1.04439	0.733432	1.0481	0.618632	1.08856	0.404329	1.0872	0.559281	-1.29796	0.0831473
ENSG00000141316	SPACA3	1		1		1		1		1		1		1		1
ENSG00000141337	ARSG	1.04658	0.715411	1.29144	0.0375066	1.08859	0.379512	1.23401	0.107742	-1.08653	0.342167	1.23259	0.0972623	1.11375	0.301176	1.13962	0.184494
ENSG00000141338	ABCA8	1.16397	0.754063	1.21698	0.646982	1.14922	0.772622	-1.24339	0.649951	1.26916	0.630297	-1.16895	0.688583	-1.02806	0.968825	1.52406	0.353983
ENSG00000141349	G6PC3	-1.03433	0.307302	-1.02778	0.52247	-1.01431	0.664756	1.02609	0.585849	-1.0711	0.0790985	1.0423	0.258018	1.00136	0.97469	-1.10918	0.29772
ENSG00000141367	CLTC	-1.113	0.00209016	-1.05362	0.0582742	-1.06182	0.0266154	-1.05588	0.0767163	1.0279	0.184816	-1.009	0.638189	-1.02046	0.370676	-1.01081	0.614877
ENSG00000141371	C17orf64	1.11888	0.373901	1		1		1		1		1		1		1.08856	0.373901
ENSG00000141376	BCAS3	1.1784	0.13288	1.18779	0.139163	-1.00303	0.978485	1.05562	0.581414	1.00436	0.961543	1.06598	0.636961	1.05619	0.611157	1.02951	0.755155
ENSG00000141378	PTRH2	-1.05445	0.209566	-1.04634	0.396885	1.03794	0.242806	1.02074	0.682445	1.08965	0.0398853	-1.01515	0.636417	-1.00281	0.948124	1.10198	0.0972987
ENSG00000141380	SS18	1.08706	0.651623	1.08955	0.605041	1.23775	0.191899	-1.09205	0.646105	1.148	0.369541	1.05924	0.721488	1.24671	0.17723	1.07659	0.634874
ENSG00000141384	TAF4B	-1.05284	0.0938523	1.00822	0.705494	-1.01088	0.494554	1.02497	0.413757	1.07787	0.0114487	-1.03159	0.159978	-1.02542	0.199434	1.04131	0.00281053
ENSG00000141385	AFG3L2	-1.0709	0.0386611	-1.08101	0.0679658	-1.0688	0.375712	-1.00845	0.797671	1.00954	0.805424	-1.05888	0.0807355	1.02831	0.352811	-1.05151	0.314055
ENSG00000141391	PRELID3A	-1.21496	0.0858206	1.24291	0.0429866	1.12192	0.263112	1.16543	0.0945555	1.01552	0.85266	1.34105	0.0353977	1.11692	0.245235	1.09074	0.272248
ENSG00000141401	IMPA2	1.25705	0.00622691	1.07567	0.461706	1.13197	0.0260331	1.20659	0.00779581	1.15838	0.171501	1.18263	0.0135051	1.11808	0.00383826	1.05018	0.340337
ENSG00000141404	GNAL	-1.03595	0.85489	-1.07676	0.682471	-1.00245	0.98977	1.04513	0.807741	-1.12629	0.517639	1.08247	0.732902	-1.01219	0.949312	-1.12466	0.608806
ENSG00000141424	SLC39A6	1.02663	0.600346	-1.14505	0.0329527	1.02872	0.569453	-1.00962	0.838633	-1.02819	0.612972	-1.06073	0.268163	-1.06137	0.26787	-1.0821	0.150297
ENSG00000141425	RPRD1A	1.06006	0.177393	-1.00124	0.942503	1.00248	0.902314	-1.01735	0.538947	1.08293	0.0100678	1.03757	0.171939	1.07822	0.0460504	1.0561	0.299224
ENSG00000141428	C18orf21	1.03984	0.432343	1.00191	0.958472	1.04266	0.356505	1.03581	0.438544	1.12045	0.0489821	1.05943	0.176043	1.10625	0.0643407	1.23444	0.0175599
ENSG00000141429	GALNT1	-1.0533	0.0814304	-1.17463	0.0080139	-1.05088	0.154501	-1.06916	0.0095302	-1.09026	0.114847	-1.00631	0.803816	1.02473	0.0977266	1.00698	0.868335
ENSG00000141431	ASXL3	-1.22078	0.0946876	-1.02872	0.591592	-1.08007	0.501988	-1.12455	0.366726	-1.09937	0.345842	1.14838	0.106502	1.145	0.0898537	1.09879	0.603607
ENSG00000141433	ADCYAP1	1		1		1		1		1		1		1		1
ENSG00000141434	MEP1B	-1.08818	0.515093	-1.02708	0.86683	1.18852	0.545909	-1.12502	0.347787	1.34229	0.536632	1.25049	0.476663	-1.02862	0.858513	1.31432	0.168328
ENSG00000141437	SLC25A52	1.03885	0.373901	1		1		1		1		1		1		1
ENSG00000141441	GAREM1	-1.21533	0.12856	-1.04799	0.667399	-1.06025	0.618473	-1.09952	0.404612	-1.00412	0.970559	-1.1445	0.204672	-1.17292	0.144259	-1.12597	0.408818
ENSG00000141446	ESCO1	1.12341	0.152731	1.00686	0.910726	1.08021	0.557642	1.01032	0.900087	1.20419	0.0707465	1.01224	0.840417	1.12084	0.141528	1.18729	0.373479
ENSG00000141447	OSBPL1A	-1.00225	0.958558	-1.08546	0.199409	-1.07265	0.165022	1.05198	0.157469	-1.12263	0.015851	1.0229	0.367073	1.03888	0.171226	-1.10646	0.00510117
ENSG00000141448	GATA6	1.03305	0.669075	-1.01838	0.733312	-1.03782	0.582013	-1.01696	0.759647	1.01298	0.841853	-1.08504	0.271073	-1.00377	0.942351	-1.12874	0.154259
ENSG00000141449	GREB1L	1.05413	0.253696	1.10866	0.00445101	-1.03664	0.137924	-1.07106	0.236361	1.0413	0.327268	-1.05846	0.176583	-1.04445	0.482576	1.07013	0.239206
ENSG00000141452	C18orf8	-1.00216	0.980651	-1.00095	0.984272	1.14531	0.00687912	1.09585	0.0874788	1.06969	0.298882	-1.08637	0.112648	-1.00122	0.978184	1.09459	0.504108
ENSG00000141456	PELP1	-1.08884	0.216861	1.15995	0.0762	-1.02292	0.786791	1.00836	0.891026	1.08078	0.328716	1.00462	0.946018	-1.07048	0.324681	-1.04304	0.67281
ENSG00000141458	NPC1	1.13992	0.180168	1.2534	0.0441418	1.20905	0.319206	1.13025	0.34174	1.13557	0.174292	1.0264	0.747132	1.02859	0.83286	1.02793	0.766378
ENSG00000141469	SLC14A1	1		1		1		1		1		1		1		1
ENSG00000141480	ARRB2	-1.07167	0.249702	1.03264	0.453466	1.00651	0.866437	1.00666	0.85361	1.0538	0.211079	1.03648	0.405962	-1.01088	0.749054	-1.00228	0.949085
ENSG00000141485	SLC13A5	-1.5017	0.270673	-1.37794	0.367345	-1.96614	0.0264913	-1.85176	0.0508384	-1.25587	0.696556	-2.09178	0.0168686	-1.67747	0.148283	-1.97535	0.0253381
ENSG00000141497	ZMYND15	-1.05407	0.827537	-1.11114	0.750255	-1.09831	0.776658	-1.24568	0.402141	1.07066	0.835046	1.17305	0.543318	-1.14516	0.57668	1.12839	0.807748
ENSG00000141499	WRAP53	-1.08697	0.155998	-1.03288	0.664062	-1.07302	0.330217	1.02018	0.69265	-1.0042	0.938949	-1.00843	0.883083	-1.00881	0.903779	-1.02143	0.791645
ENSG00000141503	MINK1	1.12524	0.00305212	1.13783	0.00397092	1.0628	0.235279	1.07936	0.0658393	1.13954	0.0518454	1.0826	0.13316	1.0037	0.86612	-1.02118	0.452853
ENSG00000141504	SAT2	-1.06092	0.317159	-1.01083	0.744013	-1.02458	0.589879	-1.0222	0.562527	-1.00222	0.974017	1.07364	0.116975	1.01683	0.620956	-1.06013	0.381714
ENSG00000141505	ASGR1	1.4493	0.0173478	1.316	0.0294205	1.13422	0.38782	-1.06135	0.493183	1.17741	0.150689	1.02935	0.699188	-1.00548	0.956774	-1.31718	0.0423394
ENSG00000141506	PIK3R5	1.11752	0.762288	1.17092	0.664599	-1.11754	0.746768	1.15486	0.733201	1.0201	0.955229	1.11658	0.819721	1.10471	0.823261	-1.01137	0.978929
ENSG00000141510	TP53	-1.00297	0.982199	1.20958	0.211164	-1.04558	0.734842	1.088	0.558697	-1.12838	0.375404	-1.05698	0.683326	-1.02516	0.841167	-1.0747	0.639553
ENSG00000141519	CCDC40	-1.26294	0.102472	-1.09045	0.346002	-1.4005	0.00202163	-1.16235	0.294228	-1.27979	0.00784776	-1.19323	0.069709	-1.10347	0.396505	-1.12737	0.264765
ENSG00000141522	ARHGDIA	-1.19842	0.023655	-1.12589	0.0893549	-1.10978	0.0606501	-1.10234	0.0606545	-1.21343	0.0583355	-1.0783	0.184817	-1.14042	0.0256404	-1.16182	0.140441
ENSG00000141524	TMC6	-1.03549	0.782379	1.07373	0.595542	-1.08048	0.598773	-1.05627	0.723608	1.01507	0.917217	-1.00882	0.952287	-1.10002	0.474605	-1.05521	0.705304
ENSG00000141526	SLC16A3	1.04147	0.910073	1.42187	0.338708	1.34252	0.420733	1.47517	0.32375	1.07735	0.846423	-1.50606	0.302629	1.13265	0.765043	1.17863	0.641707
ENSG00000141527	CARD14	1.41279	0.0147168	1.02856	0.785385	-1.15556	0.158821	1.0494	0.823291	-1.23989	0.143325	1.00384	0.983345	-1.05959	0.781807	1.05908	0.538549
ENSG00000141540	TTYH2	1.09494	0.373268	1.1655	0.129078	1.07428	0.535334	1.13898	0.328375	-1.02148	0.801088	1.12264	0.34352	1.08542	0.399445	-1.1724	0.106895
ENSG00000141542	RAB40B	1.11367	0.153697	-1.03927	0.593502	1.00414	0.955427	-1.04824	0.464729	-1.08955	0.231586	1.02984	0.700819	-1.04001	0.630467	-1.18929	0.221532
ENSG00000141543	EIF4A3	-1.07543	0.0192422	-1.1204	0.0046307	-1.00812	0.818287	-1.02337	0.260506	1.03307	0.327432	1.00031	0.987195	-1.04089	0.236651	-1.05058	0.317769
ENSG00000141551	CSNK1D	-1.03761	0.462493	1.08001	0.103057	1.0085	0.888185	-1.02037	0.666136	1.0572	0.181504	-1.06214	0.252432	-1.05733	0.389408	-1.02075	0.739463
ENSG00000141552	ANAPC11	1.0096	0.868983	-1.05873	0.255148	1.0408	0.415723	1.0408	0.36413	-1.01963	0.77082	1.12946	0.0425676	1.02871	0.620862	-1.04146	0.575551
ENSG00000141556	TBCD	1.04868	0.368345	-1.04142	0.329995	-1.03167	0.632598	-1.04753	0.324475	-1.11614	0.14745	-1.03617	0.496269	-1.06435	0.256826	-1.07507	0.596333
ENSG00000141560	FN3KRP	1.07732	0.147542	1.06372	0.116694	1.03419	0.0890277	1.07258	0.155337	-1.01465	0.703686	1.11711	0.000813458	1.00332	0.901655	1.07529	0.00658881
ENSG00000141562	NARF	1.06176	0.19973	-1.07673	0.203016	1.04202	0.448581	-1.00849	0.859587	-1.02118	0.650841	1.06036	0.422424	1.0175	0.646499	-1.07697	0.190861
ENSG00000141564	RPTOR	1.05908	0.484885	1.01909	0.783979	-1.01838	0.786487	-1.03278	0.648939	-1.00985	0.921764	-1.12051	0.139813	-1.05794	0.449246	-1.13718	0.187715
ENSG00000141568	FOXK2	-1.0856	0.24332	1.09399	0.0165381	1.00411	0.95607	-1.04089	0.291021	-1.06845	0.0548094	-1.1222	0.0490351	-1.09128	0.0323234	-1.0367	0.471446
ENSG00000141569	TRIM65	-1.08221	0.171164	1.00847	0.8332	-1.06505	0.0810085	-1.00256	0.913502	-1.08249	0.190807	-1.03733	0.364354	-1.0362	0.172111	-1.14199	0.0580658
ENSG00000141570	CBX8	1.01491	0.772725	-1.1706	0.0856219	-1.16652	0.0408683	-1.10812	0.212629	-1.21096	0.0357575	-1.03726	0.41306	-1.1286	0.0149259	-1.31998	0.00443855
ENSG00000141574	SECTM1	1.20039	0.00957161	-1.17496	0.0071515	1.05759	0.662847	1.07523	0.624388	1.02518	0.70531	1.10808	0.273867	-1.35517	0.153425	-1.36823	0.224599
ENSG00000141576	RNF157	-1.18212	0.303882	-1.07256	0.695708	-1.05505	0.586648	-1.15327	0.360983	-1.06687	0.550032	-1.01158	0.907336	-1.2004	0.0201339	-1.2759	0.0714814
ENSG00000141577	CEP131	1.07067	0.30372	1.15254	0.106754	1.08689	0.198279	-1.0122	0.829369	1.04643	0.525956	1.04278	0.590247	1.05878	0.504575	-1.09406	0.21183
ENSG00000141579	ZNF750	1.58705	0.262057	1.57611	0.226755	1.14943	0.557061	1.07696	0.653285	-1.07222	0.611603	1.18525	0.283464	1.60385	0.101534	1.09659	0.598152
ENSG00000141580	WDR45B	-1.03516	0.243233	1.01294	0.505857	1.0603	0.162778	1.03527	0.238674	1.0459	0.112977	1.0031	0.889693	-1.03206	0.224009	-1.05052	0.122813
ENSG00000141582	CBX4	1.07046	0.0234186	1.24588	0.00289135	1.11406	0.0794722	1.10634	0.0329506	1.0497	0.118705	1.047	0.125765	-1.00008	0.99913	1.01066	0.868866
ENSG00000141622	RNF165	-1.13488	0.0726162	-1.0228	0.8064	1.10515	0.29376	1.06684	0.242816	-1.12603	0.0749051	-1.17728	0.0304718	-1.16847	0.0270081	-1.06864	0.531358
ENSG00000141627	DYM	1.1827	0.0087706	1.12717	0.00212769	1.07225	0.416828	1.04503	0.382432	1.2513	1.34935e-05	1.14933	0.00144191	1.06532	0.0856023	1.12318	0.00859691
ENSG00000141639	MAPK4	1.16716	0.0439583	1.09238	0.158895	1.00829	0.893284	1.02744	0.513481	-1.01558	0.843057	1.05748	0.269431	1.08155	0.249118	-1.17732	0.0453502
ENSG00000141642	ELAC1	1.16242	0.308745	1.01393	0.938238	1.0251	0.822634	-1.0658	0.589196	-1.23609	0.0558864	-1.05531	0.657884	-1.02905	0.779663	-1.04539	0.692524
ENSG00000141644	MBD1	-1.06463	0.460541	1.12155	0.147253	1.00137	0.986144	-1.08291	0.324459	1.06568	0.530899	-1.02439	0.716247	-1.00781	0.921389	1.09846	0.345471
ENSG00000141646	SMAD4	1.05168	0.496694	1.06612	0.271129	1.00675	0.91506	1.13806	0.117531	1.15202	0.0967862	1.01146	0.828332	1.03837	0.558832	1.1677	0.115189
ENSG00000141655	TNFRSF11A	1.0193	0.815446	1.00077	0.990764	1.04415	0.513195	1.02365	0.801908	-1.08082	0.316226	1.03169	0.595292	-1.01875	0.828851	-1.00144	0.985145
ENSG00000141664	ZCCHC2	-1.39322	0.00923502	-1.09702	0.190952	-1.28997	0.030584	-1.1609	0.178816	-1.04702	0.526593	-1.10345	0.315383	-1.26394	0.0226466	-1.2683	0.0988779
ENSG00000141665	FBXO15	-1.43327	0.296463	1.04237	0.951423	1.01291	0.975824	-1.17196	0.679538	-1.76235	0.0743429	-1.10777	0.830026	-1.89184	0.0667414	-1.403	0.373103
ENSG00000141668	CBLN2	1		1		1		1		1		1		1		1
ENSG00000141682	PMAIP1	1.02646	0.459906	1.11258	0.0812674	1.18593	0.0223857	1.07478	0.144038	1.01283	0.823821	-1.07112	0.0967856	-1.01619	0.734875	1.24083	0.125219
ENSG00000141696	P3H4	-1.00558	0.951301	-1.02246	0.788083	1.05054	0.54456	1.02285	0.760437	-1.10293	0.423695	1.05909	0.466791	-1.10989	0.209715	-1.07389	0.504751
ENSG00000141698	NT5C3B	1.02383	0.490237	-1.03262	0.116419	-1.0118	0.577811	-1.01519	0.399241	-1.00978	0.743757	1.03	0.214401	-1.01448	0.502687	1.00348	0.894352
ENSG00000141699	FAM134C	1.02824	0.500762	1.0614	0.217417	-1.02335	0.755028	1.1184	0.0944481	1.06852	0.218274	1.152	0.0262486	1.01454	0.832048	1.00059	0.989064
ENSG00000141736	ERBB2	1.10881	0.109211	1.01416	0.753244	1.08706	0.12939	1.0141	0.761157	-1.00664	0.94047	1.01851	0.863028	-1.00365	0.957944	-1.10429	0.236469
ENSG00000141738	GRB7	-1.18459	0.518507	1.53146	0.400921	-1.29582	0.325745	1.25432	0.593004	-1.16914	0.627792	-1.03014	0.916522	-1.3923	0.179872	-1.11655	0.67414
ENSG00000141741	MIEN1	-1.00233	0.973378	-1.06256	0.388455	-1.02767	0.716886	1.05004	0.422167	-1.0083	0.838855	1.06419	0.198191	-1.00035	0.993331	-1.03175	0.707742
ENSG00000141744	PNMT	1.25488	0.590055	1.35738	0.458362	1.62323	0.238472	1.27397	0.510375	1.33851	0.442441	1.21239	0.597341	-1.09808	0.812757	1.12733	0.781248
ENSG00000141748	ARL5C	-1.03304	0.946457	1.08851	0.845384	-1.1768	0.63027	-1.28923	0.464382	1.00987	0.979434	-1.00778	0.982863	-1.16364	0.707361	-1.50616	0.20826
ENSG00000141750	STAC2	1.04721	0.794673	-1.34398	0.119461	-1.23412	0.0934695	-1.19789	0.0723291	1.00052	0.99763	-1.06667	0.549075	-1.14706	0.264771	-1.49661	0.103155
ENSG00000141753	IGFBP4	-1.06984	0.548779	-1.17428	0.222336	1.06065	0.394488	-1.06102	0.383296	-1.10762	0.175255	-1.01233	0.84399	-1.12146	0.1194	-1.35807	0.0609433
ENSG00000141756	FKBP10	1.01818	0.567178	1.00999	0.79626	1.05903	0.0546292	1.09551	0.0101097	1.06872	0.196516	1.03524	0.210449	1.00921	0.715787	-1.10116	0.133536
ENSG00000141759	TXNL4A	-1.04626	0.137649	-1.03352	0.208561	1.03735	0.19653	1.05324	0.199733	1.01637	0.571198	1.07715	0.048011	1.02242	0.479321	1.05378	0.102159
ENSG00000141837	CACNA1A	1		1		1		1.20893	0.373901	1		1.12533	0.373901	1		1.20117	0.373901
ENSG00000141854	CTB-55O6.8	1.03056	0.795027	-1.35738	0.192499	-1.02339	0.870508	-1.20781	0.177958	-1.116	0.387685	-1.08537	0.472205	-1.02273	0.814117	-1.60241	0.0115807
ENSG00000141858	SAMD1	-1.30368	0.0373753	-1.09645	0.398975	-1.14022	0.203024	-1.05853	0.571319	-1.08907	0.398879	-1.09225	0.397609	-1.16733	0.145876	-1.2995	0.0425106
ENSG00000141867	BRD4	-1.12765	0.0480267	1.12708	0.0530315	-1.11725	0.00537023	-1.08543	0.031984	1.05987	0.0632648	-1.08105	0.0704038	-1.05142	0.21358	-1.04598	0.175127
ENSG00000141873	SLC39A3	-1.0261	0.759713	1.02856	0.787154	1.00929	0.903626	1.00034	0.99632	-1.08861	0.449534	1.03945	0.648199	1.0385	0.61889	-1.00412	0.959419
ENSG00000141905	NFIC	-1.03422	0.602047	1.15713	0.0701205	1.14659	0.177914	-1.07135	0.345693	1.18533	0.226809	1.0142	0.842279	1.03457	0.636659	1.02455	0.735462
ENSG00000141933	TPGS1	1.23496	0.185352	1.01168	0.940132	1.04199	0.815642	1.1395	0.371627	-1.01777	0.895757	1.13112	0.44943	1.1175	0.449285	-1.05671	0.738929
ENSG00000141934	PLPP2	2.49165	0.0264987	1.50791	0.132261	1.4197	0.158052	1.53688	0.163734	1.00257	0.676465	1.15241	0.381597	1.29504	0.133154	1.9812	0.0367607
ENSG00000141946	ZIM3	1		1		1		1		1		1		1		1
ENSG00000141956	PRDM15	-1.32892	0.0247171	-1.21938	0.363045	-1.2167	0.28142	-1.50245	0.0747854	-1.23949	0.0388923	-1.13691	0.321157	-1.23434	0.202741	-1.44143	0.00658917
ENSG00000141959	PFKL	1.1142	0.115601	1.0614	0.28469	1.0478	0.436855	1.11168	0.107409	1.00571	0.917854	1.08772	0.146194	1.03968	0.571235	1.00323	0.956361
ENSG00000141965	FEM1A	-1.0319	0.418302	-1.03641	0.617007	1.02774	0.670631	-1.01709	0.808603	-1.02159	0.763188	-1.12558	0.0841738	-1.11585	0.130096	-1.06253	0.452507
ENSG00000141968	VAV1	1.20845	0.0436123	1.52818	0.00305485	1.06499	0.215364	1.22608	0.0471931	1.23392	0.171346	1.23874	0.00690652	1.25583	0.00262435	1.12268	0.50363
ENSG00000141971	MVB12A	1.0363	0.572006	1.01455	0.843944	-1.01879	0.753144	1.00627	0.912416	-1.06488	0.321711	1.03635	0.62235	1.024	0.697566	-1.12714	0.178242
ENSG00000141977	CIB3	-1.22315	0.714305	-1.07181	0.911754	-1.29881	0.619347	-1.27402	0.649668	-1.56639	0.373901	-1.25963	0.667664	-1.28269	0.631015	-1.56639	0.373901
ENSG00000141979	CTD-3222D19.2	1.12242	0.373901	1		1.04418	0.373901	1		1.13844	0.373901	1		1		1
ENSG00000141985	SH3GL1	-1.04166	0.22462	1.02899	0.394756	1.00587	0.812358	1.02774	0.284624	1.03301	0.206991	1.0133	0.548716	1.0076	0.775565	1.00446	0.940065
ENSG00000141994	DUS3L	-1.17743	0.0814941	1.11054	0.142754	-1.18813	0.0054959	1.02425	0.731867	1.01094	0.897806	-1.02359	0.729629	-1.08044	0.10837	-1.03964	0.354265
ENSG00000142002	DPP9	-1.15733	0.0430549	-1.02932	0.6595	1.00136	0.983122	-1.10931	0.198191	-1.00074	0.988924	-1.03599	0.52117	-1.06014	0.471092	1.00655	0.929966
ENSG00000142025	DMRTC2	1		1		1		1		1		1		1		1
ENSG00000142039	CCDC97	-1.00307	0.892727	1.07778	0.0394412	-1.06768	0.075438	1.04748	0.371955	-1.11885	0.0161062	-1.00038	0.978527	-1.05522	0.106983	-1.05844	0.279916
ENSG00000142046	TMEM91	-1.15129	0.668672	1.06932	0.798281	1.13808	0.567839	-1.02464	0.922601	-1.21156	0.428595	-1.0604	0.795937	-1.13302	0.608087	-1.24841	0.462498
ENSG00000142065	ZFP14	1.15305	0.416881	1.08102	0.537177	-1.28238	0.141426	1.00238	0.991448	1.02559	0.860745	1.00573	0.966912	-1.09372	0.532342	1.02899	0.838943
ENSG00000142082	SIRT3	1.03995	0.602441	1.03475	0.662656	-1.08356	0.378091	-1.03356	0.649007	-1.10803	0.35002	1.00148	0.985095	-1.05715	0.566192	-1.09332	0.286743
ENSG00000142089	IFITM3	-1.06071	0.641621	-1.21037	0.0453092	-1.30021	0.0928018	1.03746	0.594783	-1.31651	0.0678726	-1.10487	0.384219	-1.14994	0.0913143	-1.34225	0.0192257
ENSG00000142102	ATHL1	1.05592	0.349264	1.14115	0.0994543	1.00565	0.934506	1.05991	0.259136	1.11883	0.0949066	1.07832	0.138385	1.01119	0.817687	-1.05527	0.589781
ENSG00000142149	HUNK	-1.20177	0.449161	-1.15506	0.502165	-1.16301	0.473185	-1.04114	0.869871	1.12926	0.550592	-1.09642	0.695266	-1.13928	0.521306	-1.05813	0.761203
ENSG00000142156	COL6A1	1.10671	0.16204	-1.02544	0.713405	-1.00128	0.985334	-1.03594	0.58083	-1.10096	0.183592	1.00316	0.961586	-1.01371	0.878962	-1.21135	0.057602
ENSG00000142163	OR1E3	1		1		1		1		1		1		1		1
ENSG00000142166	IFNAR1	-1.07695	0.293534	-1.01851	0.816095	-1.03564	0.81557	-1.01724	0.843149	-1.07993	0.376707	-1.24629	0.0297799	-1.27647	0.0167258	-1.04146	0.657152
ENSG00000142168	SOD1	-1.01634	0.595773	-1.15989	0.0013178	1.01488	0.401562	1.02557	0.402093	-1.0045	0.867222	1.07871	0.000645315	1.02849	0.102414	1.01006	0.663883
ENSG00000142173	COL6A2	1.15058	0.00273862	1.08038	0.0258004	1.02914	0.19601	1.05694	0.204058	1.07434	0.0981147	1.08867	0.0233978	1.02489	0.708052	-1.09682	0.238085
ENSG00000142178	SIK1	-1.41553	0.0234539	-1.17574	0.31762	1.07272	0.548432	-1.38375	0.0305584	-1.11742	0.574934	-1.29241	0.151502	-1.35544	0.0554674	-1.25191	0.146037
ENSG00000142182	DNMT3L	1		1		1		1		1		1		1		1
ENSG00000142185	TRPM2	1		1		1		1		1		1		1		1
ENSG00000142186	SCYL1	-1.03104	0.504477	1.04071	0.267318	1.01297	0.740048	-1.00911	0.795974	1.04679	0.19058	1.01121	0.834385	1.01842	0.607524	-1.0252	0.687607
ENSG00000142188	TMEM50B	-1.20315	0.014045	-1.10777	0.218662	-1.0078	0.941764	-1.10698	0.191692	1.1019	0.405454	-1.05613	0.36016	-1.15639	0.199473	1.09298	0.418762
ENSG00000142192	APP	1.00608	0.794285	-1.05445	0.0202325	-1.0029	0.922464	-1.00457	0.848762	-1.06213	0.0327276	-1.01566	0.411629	-1.02974	0.156575	-1.06351	0.0420829
ENSG00000142197	DOPEY2	-1.18807	0.302156	-1.03364	0.830161	-1.00735	0.949734	-1.16334	0.260829	1.04165	0.804219	-1.00753	0.945688	1.04808	0.810719	-1.33006	0.136676
ENSG00000142207	URB1	-1.13019	0.00600474	1.03508	0.190795	-1.03732	0.217748	-1.046	0.164604	-1.04436	0.216508	-1.07196	0.0644885	-1.04728	0.146217	1.10697	0.208887
ENSG00000142208	AKT1	1.06531	0.286711	1.05031	0.354481	1.04167	0.314817	1.05506	0.228387	-1.06341	0.351539	1.05825	0.425793	1.05024	0.376088	-1.03016	0.673858
ENSG00000142224	IL19	1		1		1		1		1		1		1		1
ENSG00000142227	EMP3	1.2006	0.112739	1.07796	0.466146	1.04554	0.642678	1.14363	0.237043	1.2955	0.0647178	1.19743	0.0919665	-1.10173	0.416417	-1.04531	0.171497
ENSG00000142230	SAE1	-1.0194	0.349037	-1.0176	0.292553	-1.01007	0.550134	1.02948	0.270956	1.00922	0.697435	1.02389	0.134321	1.0204	0.698206	1.05438	0.17578
ENSG00000142233	NTN5	-1.45169	0.170965	1.53831	0.0713002	-1.09584	0.718545	-1.66186	0.121742	-1.45495	0.181138	-1.32638	0.475411	-1.25933	0.297168	-1.65097	0.177678
ENSG00000142235	LMTK3	1.00216	0.979048	1.01715	0.737615	1.0175	0.771936	1.06342	0.358452	1.03309	0.586224	-1.03144	0.808883	-1.04393	0.392976	-1.29857	0.0389901
ENSG00000142252	GEMIN7	-1.04544	0.137377	-1.03336	0.249053	1.00677	0.857028	-1.0166	0.753487	1.0332	0.357746	-1.02125	0.442018	-1.00547	0.909517	-1.02703	0.706986
ENSG00000142273	CBLC	1		1		1		1		1		1		1		1
ENSG00000142279	WTIP	-1.09128	0.561396	1.03974	0.80416	1.22165	0.286142	1.08624	0.663046	1.24256	0.192906	1.10654	0.635645	1.19376	0.404022	1.07145	0.786399
ENSG00000142303	ADAMTS10	1.12212	0.483486	1.22444	0.25462	1.13872	0.422381	-1.15366	0.495863	1.00522	0.973654	-1.01109	0.942143	1.0352	0.887559	-1.1807	0.463748
ENSG00000142319	SLC6A3	1		1		1		1		1		1		1		1
ENSG00000142327	RNPEPL1	1.09973	0.197963	1.12415	0.17295	-1.00194	0.975757	1.05423	0.440615	-1.02859	0.666847	-1.00148	0.981365	1.08528	0.352025	-1.07388	0.433124
ENSG00000142330	CAPN10	1.09532	0.0483359	1.16573	0.0295211	1.03676	0.394725	1.02419	0.507212	1.14822	0.0227236	1.06887	0.135727	1.086	0.0390828	1.01222	0.840427
ENSG00000142347	MYO1F	1.12779	0.650903	-1.13014	0.7638	-1.20144	0.630979	-1.46683	0.226667	-1.09695	0.728272	-1.11485	0.726476	-2.87042	0.120818	-1.73678	0.0428713
ENSG00000142396	ERVK3-1	-1.18045	0.0203681	1.01036	0.766457	-1.04419	0.258231	-1.03845	0.383173	-1.02519	0.604461	1.00198	0.935016	-1.02276	0.699211	1.0375	0.23292
ENSG00000142405	NLRP12	1		1		1		1		1		1		1		1
ENSG00000142408	CACNG8	1.0077	0.939383	-1.00584	0.944796	1.01696	0.842833	1.05345	0.549192	-1.18723	0.125226	-1.02623	0.756004	-1.01443	0.859638	-1.06808	0.44842
ENSG00000142409	ZNF787	-1.02273	0.721562	1.02458	0.623344	-1.03966	0.403006	1.01347	0.793691	1.01223	0.855213	1.00353	0.946973	-1.03142	0.615326	-1.07283	0.290137
ENSG00000142444	C19orf52	-1.0666	0.0574393	-1.04094	0.454994	1.07827	0.00952867	1.00824	0.687587	-1.01107	0.511159	1.00171	0.97004	1.00334	0.904161	-1.09171	0.224441
ENSG00000142449	FBN3	-1.52034	0.428028	-1.50828	0.227134	1.45114	0.106676	-1.78155	0.220166	1.51027	0.174061	-1.98597	0.0947402	-1.49151	0.424829	-2.86672	0.0400572
ENSG00000142453	CARM1	-1.00152	0.977894	1.00442	0.935351	-1.01197	0.786192	1.01332	0.800311	1.01101	0.867137	1.00706	0.879567	-1.06847	0.207238	-1.08848	0.117372
ENSG00000142459	EVI5L	-1.02292	0.691232	-1.00548	0.869349	-1.12804	0.0681203	1.00509	0.878075	-1.08316	0.123035	-1.04532	0.505934	1.01337	0.82806	-1.16531	0.259125
ENSG00000142484	TM4SF5	1		1		1		1		1		1		1		1
ENSG00000142494	SLC47A1	-1.01649	0.854929	1.0211	0.803227	-1.00488	0.957828	-1.02992	0.76974	-1.02224	0.868462	1.09044	0.484739	-1.00256	0.98016	-1.27313	0.0842624
ENSG00000142507	PSMB6	-1.05971	0.229939	-1.06342	0.0299353	-1.00195	0.933109	1.02696	0.264602	1.00033	0.99321	1.05649	0.104656	-1.02383	0.112782	1.00214	0.968931
ENSG00000142511	GPR32	1		1		1		1		1		1		1		1
ENSG00000142512	SIGLEC10	-1.58972	0.403898	-1.38344	0.553307	-1.01669	0.974406	-1.32323	0.561967	-1.65447	0.3716	-1.16796	0.794434	1.18467	0.812371	-1.5362	0.401059
ENSG00000142513	ACPT	1.02278	0.597956	-1.0143	0.373901	-1.0143	0.373901	-1.0143	0.373901	1.17301	0.144282	-1.0143	0.373901	-1.0143	0.373901	-1.0143	0.373901
ENSG00000142515	KLK3	1		1		1		1		1		1		1		1
ENSG00000142528	ZNF473	-1.21884	0.0166384	1.18015	0.0333247	-1.12837	0.0185026	-1.03043	0.693756	-1.01336	0.750147	1.00635	0.836119	1.01493	0.627507	1.03545	0.603958
ENSG00000142530	FAM71E1	-1.09845	0.330442	1.00811	0.937271	-1.07909	0.214135	-1.07616	0.251283	-1.2367	0.0147654	-1.1006	0.296214	-1.19867	0.0421905	-1.11559	0.320348
ENSG00000142534	RPS11	1.05733	0.0944214	-1.0084	0.473969	1.03123	0.0262027	1.03377	0.112494	1.07904	0.00978038	1.11005	0.00196203	1.03802	0.000471303	1.04462	0.0974952
ENSG00000142538	PTH2	2.50773	0.0658641	1.41257	0.42235	-1.08343	0.822198	1.2404	0.6925	2.40353	0.0520581	2.05309	0.220427	1.58161	0.244216	-1.65486	0.121696
ENSG00000142539	CTD-2545M3.6	-1.06846	0.373901	-1.06846	0.373901	-1.06846	0.373901	-1.06846	0.373901	-1.06846	0.373901	1.18522	0.43004	1.0189	0.82427	-1.06846	0.373901
ENSG00000142541	RPL13A	1.11318	0.0630089	1.02136	0.329258	1.03251	0.226217	1.09382	0.0304544	1.09627	0.00388442	1.11591	0.0446908	1.07562	0.0308929	-1.02145	0.656428
ENSG00000142544	CTU1	-1.07189	0.49725	1.08797	0.478673	1.03563	0.680833	1.19514	0.0873329	1.03346	0.751631	1.13731	0.284584	1.07944	0.402964	-1.04452	0.749404
ENSG00000142546	NOSIP	-1.0009	0.980158	-1.0022	0.956615	-1.01777	0.551851	-1.012	0.712939	-1.01959	0.623269	1.04116	0.324444	-1.00518	0.872137	-1.02102	0.509871
ENSG00000142549	IGLON5	1.03787	0.677912	-1.01677	0.715346	1.01429	0.781702	1.05928	0.601834	1.00623	0.900371	-1.02705	0.527577	-1.03788	0.373901	-1.03788	0.373901
ENSG00000142552	RCN3	-1.17786	0.46691	1.08925	0.660801	-1.09329	0.679541	1.08875	0.688403	-1.05303	0.81011	-1.06674	0.782891	1.17725	0.493528	-1.35673	0.187356
ENSG00000142556	ZNF614	-1.06449	0.319599	-1.02219	0.693311	-1.03963	0.490583	1.00549	0.937556	-1.04903	0.308381	-1.00299	0.972011	-1.00779	0.90477	1.06361	0.52813
ENSG00000142583	SLC2A5	1.17047	0.587191	-1.10409	0.253939	1.05336	0.772883	-1.03802	0.671985	-1.10409	0.253939	1.51759	0.195429	1.08322	0.701145	1.04686	0.792441
ENSG00000142599	RERE	1.0502	0.478471	1.13483	0.162508	1.03925	0.533515	1.05905	0.518333	1.08035	0.290537	1.00134	0.987958	-1.04174	0.655344	1.08162	0.553456
ENSG00000142606	MMEL1	-1.09032	0.78031	1.40434	0.409506	1.91167	0.251337	1.03941	0.931889	1.69139	0.247099	1.50613	0.427933	1.55533	0.460331	1.13418	0.696806
ENSG00000142609	CFAP74	1.10575	0.809193	-1.0134	0.984927	1.40657	0.425486	1.15842	0.803668	-1.70793	0.227583	1.49458	0.318531	-1.11357	0.784244	-1.79949	0.303223
ENSG00000142611	PRDM16	-1.08835	0.316486	-1.02877	0.728325	-1.08242	0.394496	1.10304	0.275239	-1.07134	0.419473	-1.20775	0.172619	-1.09438	0.341035	-1.44917	0.0169562
ENSG00000142615	CELA2A	1		1		1		1		1.07942	0.373901	1.05649	0.373901	1		1
ENSG00000142619	PADI3	1.31219	0.116151	1		1.02345	0.373901	1		1		1.00708	0.373901	1		1.143	0.373901
ENSG00000142621	FHAD1	-1.13265	0.497431	-1.02814	0.857077	-1.37887	0.00252192	-1.2716	0.0213715	-1.36176	0.0372671	-1.12017	0.147241	-1.42626	0.0504089	-1.27677	0.0215154
ENSG00000142623	PADI1	1		1		1		1		1		1		1		1
ENSG00000142627	EPHA2	-1.45569	0.0146712	1.03146	0.746026	1.01819	0.884464	-1.16521	0.100373	-1.14821	0.183956	-1.18038	0.135684	-1.21507	0.0601863	-1.07727	0.533226
ENSG00000142632	ARHGEF19	1.20489	0.247761	1.18841	0.353812	1.35012	0.122321	1.29565	0.0274016	1.21789	0.190327	1.10697	0.402686	1.05566	0.680353	-1.01314	0.898544
ENSG00000142634	EFHD2	-1.07486	0.00337912	-1.08942	0.0650815	1.00291	0.918248	-1.01241	0.642913	-1.02396	0.372223	1.04345	0.0216311	-1.0054	0.869036	-1.09032	0.136429
ENSG00000142655	PEX14	1.00961	0.80519	1.06542	0.140871	-1.0637	0.102577	1.0266	0.526065	1.05347	0.246566	1.02449	0.467918	1.03651	0.326444	-1.02063	0.75282
ENSG00000142657	PGD	1.03841	0.228287	-1.08464	0.0375317	1.01127	0.603312	1.03286	0.282865	-1.01802	0.564086	1.07182	0.0352	1.02603	0.391141	-1.02927	0.460768
ENSG00000142661	MYOM3	1.00398	0.966254	-1.06228	0.373901	-1.03869	0.587534	-1.06228	0.373901	-1.06228	0.373901	-1.06228	0.373901	-1.06228	0.373901	-1.06228	0.373901
ENSG00000142669	SH3BGRL3	-1.00071	0.987821	-1.14199	0.0425826	-1.03484	0.270472	-1.0064	0.882185	1.00341	0.921187	1.03852	0.183559	-1.08408	0.0228464	-1.18594	0.0523593
ENSG00000142675	CNKSR1	-1.69825	0.130259	-1.02675	0.763455	-1.38299	0.0494439	-1.27311	0.160477	-1.09995	0.501783	-1.46025	0.0106722	-1.12449	0.199154	-1.31991	0.0890423
ENSG00000142676	RPL11	1.02442	0.456059	-1.05221	0.0340901	1.0058	0.775108	1.02713	0.507793	1.05982	0.0921185	1.08456	0.0225114	1.05103	0.0189835	1.01919	0.643028
ENSG00000142677	IL22RA1	1		1		1		1		1		1		1		1
ENSG00000142684	ZNF593	-1.05392	0.346614	1.0621	0.299777	-1.00987	0.893283	1.05429	0.207617	1.02506	0.554779	1.01125	0.747172	1.02099	0.588746	1.00721	0.928847
ENSG00000142686	C1orf216	-1.29802	0.00592479	-1.0978	0.269048	-1.07934	0.176835	-1.07398	0.225685	-1.14555	0.0420546	-1.08912	0.262001	-1.1532	0.0438367	-1.04818	0.353237
ENSG00000142687	KIAA0319L	1.0526	0.402152	1.06751	0.366059	-1.01038	0.882067	-1.08781	0.154485	-1.04177	0.462952	1.04819	0.442645	-1.06486	0.290329	-1.05191	0.491435
ENSG00000142694	EVA1B	1.07312	0.443331	-1.00797	0.96241	-1.05877	0.660067	1.0244	0.827958	-1.06625	0.577993	1.21503	0.109833	-1.00995	0.950299	-1.31974	0.124593
ENSG00000142698	C1orf94	1		1		1		1		1		1		1		1
ENSG00000142700	DMRTA2	-1.42484	0.000504694	-1.16975	0.44649	-1.09087	0.748267	-1.26417	0.142013	-1.39264	0.0142813	-1.48832	7.57326e-05	-1.21408	0.376952	-1.35525	0.0576103
ENSG00000142731	PLK4	-1.08541	0.27836	1.00363	0.935956	-1.00422	0.929649	-1.03105	0.660502	1.11501	0.112432	1.03281	0.50169	1.09267	0.109001	-1.0067	0.897999
ENSG00000142733	MAP3K6	1.01162	0.906072	1.08359	0.247794	1.0628	0.384964	1.04371	0.607962	1.05151	0.641602	1.11299	0.267946	-1.0028	0.961596	-1.01971	0.759138
ENSG00000142748	FCN3	1		1.1715	0.373901	1		1		1		1.23931	0.355995	1		1
ENSG00000142751	GPN2	-1.01519	0.644312	1.00701	0.894468	-1.02098	0.736002	1.02637	0.410832	1.03713	0.383906	1.08001	0.0429981	1.04749	0.238456	1.00723	0.917384
ENSG00000142765	SYTL1	1.09689	0.355813	1.73947	0.00085746	1.00973	0.859671	1.1571	0.359879	1.0287	0.701098	1.25698	0.000554747	1.05354	0.788088	-1.33438	0.0886455
ENSG00000142784	WDTC1	1.08977	0.187673	1.05642	0.354697	1.00378	0.954603	1.00535	0.925654	-1.04413	0.46344	-1.00515	0.929131	-1.07355	0.298305	-1.1406	0.0669609
ENSG00000142789	CELA3A	1		1		1		1		1		1		1		1
ENSG00000142794	NBPF3	1.02259	0.715049	-1.01303	0.823028	-1.06396	0.339432	-1.02245	0.753844	-1.02604	0.730357	1.06802	0.438471	1.06302	0.425042	1.0443	0.615479
ENSG00000142798	HSPG2	1.09517	0.435188	1.05137	0.466402	1.03771	0.479328	-1.06149	0.43141	-1.10039	0.518184	1.34781	0.00443703	-1.0833	0.338352	-1.36079	0.0647688
ENSG00000142856	ITGB3BP	1.37197	0.0895481	1.10038	0.570277	1.28271	0.282061	1.125	0.510162	1.32425	0.135557	1.00471	0.976016	1.16787	0.358624	1.66707	0.156816
ENSG00000142864	SERBP1	-1.02125	0.511422	-1.08177	0.0103545	1.00311	0.888929	1.00926	0.783056	1.0404	0.148332	1.05352	0.192198	1.02583	0.421213	1.02575	0.245488
ENSG00000142867	BCL10	-1.00829	0.696794	1.16676	0.088031	1.20698	0.00984509	1.06553	0.238885	1.22566	0.040844	1.04467	0.61473	1.11506	0.0804431	1.32381	5.26798e-06
ENSG00000142871	CYR61	-1.17437	0.223943	1.23005	0.0572654	1.16209	0.047173	-1.00187	0.972189	1.1904	0.0102	-1.11077	0.0579697	-1.22993	0.00857164	1.16991	0.171276
ENSG00000142875	PRKACB	-1.00373	0.971732	-1.02671	0.797244	-1.0683	0.532855	-1.09767	0.399572	1.04098	0.697768	-1.01941	0.866262	1.10135	0.384492	1.14563	0.261884
ENSG00000142892	PIGK	1.10041	0.188004	1.04966	0.535523	1.00744	0.928365	1.03096	0.665175	1.0462	0.501291	1.07694	0.279269	1.09601	0.220162	1.2176	0.100255
ENSG00000142910	TINAGL1	1		1.09961	0.373901	1		1.15064	0.373901	1		1		1		1
ENSG00000142920	AZIN2	1.17494	0.0886542	1.094	0.376021	-1.21273	0.130686	1.09922	0.592857	1.07272	0.502205	1.15871	0.216785	1.23443	0.282648	-1.00966	0.95923
ENSG00000142937	RPS8	1.03615	0.269618	-1.00446	0.641054	1.01315	0.312776	1.0479	0.120088	1.0755	0.0787801	1.09185	0.00577641	1.03432	0.0783661	1.01315	0.77581
ENSG00000142945	KIF2C	1.06763	0.116306	-1.06164	0.142589	-1.01892	0.540829	-1.00337	0.931294	-1.05329	0.164926	1.11215	0.0381773	1.02999	0.498951	-1.02321	0.678358
ENSG00000142949	PTPRF	-1.03793	0.45884	1.04664	0.540186	1.0418	0.510969	-1.01405	0.808116	-1.0736	0.322921	-1.03659	0.379106	-1.0161	0.789565	-1.09018	0.204377
ENSG00000142959	BEST4	1		1		1		1		1		1		1		1
ENSG00000142961	MOB3C	-1.12051	0.435784	-1.32241	0.0893083	-1.12372	0.410606	1.04782	0.71629	-1.15133	0.499376	-1.17252	0.304116	-1.47886	0.0775883	-1.19831	0.459682
ENSG00000142973	CYP4B1	1		1		1		1		1		1		1		1
ENSG00000143001	TMEM61	1		1		1		1		1		1		1		1
ENSG00000143006	DMRTB1	1		1		1		1		1		1		1		1
ENSG00000143013	LMO4	1.01326	0.751926	1.02541	0.493461	-1.03685	0.45826	1.03349	0.398669	-1.05483	0.17119	1.04595	0.30697	1.04623	0.258377	-1.03912	0.402211
ENSG00000143028	SYPL2	-1.04511	0.474497	-1.05457	0.455745	-1.02744	0.622554	-1.10702	0.247952	-1.1234	0.0508647	-1.05665	0.496465	-1.0844	0.304219	-1.1374	0.107391
ENSG00000143032	BARHL2	-1.15477	0.034745	1.12658	0.0879723	1.0357	0.600654	-1.00826	0.919856	1.07576	0.388914	1.03408	0.55773	1.02306	0.653813	1.06214	0.279109
ENSG00000143033	MTF2	1.0205	0.565577	-1.02597	0.468244	1.01507	0.838834	1.00734	0.880554	1.13769	0.00941581	1.0668	0.0686846	1.06935	0.207229	1.08328	0.0267842
ENSG00000143036	SLC44A3	1.21485	0.265381	1.23529	0.132756	-1.24635	0.0840312	1.33456	0.0254025	1.16752	0.242105	1.14909	0.280557	1.22473	0.086406	-1.04728	0.73342
ENSG00000143061	IGSF3	1.06988	0.160126	-1.05345	0.372564	-1.0556	0.38479	1.03575	0.407098	-1.02808	0.649095	-1.02852	0.526659	-1.03676	0.445191	-1.14605	0.0772044
ENSG00000143067	ZNF697	1.00231	0.957383	1.12531	0.0322438	1.09349	0.0922184	1.11916	0.058911	1.23468	0.00622842	-1.06746	0.175801	1.12219	0.0522095	1.14142	0.205397
ENSG00000143079	CTTNBP2NL	-1.13984	0.110373	-1.11143	0.229204	-1.12965	0.100165	-1.16232	0.0824608	-1.10392	0.129669	1.0097	0.82325	-1.02933	0.601863	-1.06681	0.244271
ENSG00000143093	STRIP1	1.0203	0.762418	1.12692	0.115785	-1.00374	0.950605	-1.02973	0.656815	1.05403	0.470648	-1.00836	0.893138	1.01923	0.754881	-1.00643	0.917271
ENSG00000143105	KCNA10	1		1		1		1		1		1		1		1
ENSG00000143106	PSMA5	-1.15466	0.0813231	-1.12994	0.0111783	-1.09076	0.174428	-1.02501	0.556188	-1.02157	0.725722	1.01078	0.56259	-1.05646	0.122579	-1.10566	0.203201
ENSG00000143107	FNDC7	-1.61507	0.00371459	-1.34129	0.219402	-1.35191	0.196196	-1.536	0.0101239	-1.61507	0.00371459	-1.5738	0.00547437	-1.36549	0.0698768	-1.00056	0.998341
ENSG00000143110	C1orf162	-1.11383	0.745062	1.02394	0.93865	-1.1599	0.60023	-1.16614	0.602161	-1.36245	0.494476	-1.12313	0.71859	-1.23247	0.509618	-1.12182	0.737721
ENSG00000143119	CD53	1		1.13621	0.373901	1.38803	0.373901	1.16188	0.373901	1		1.05823	0.373901	1		1
ENSG00000143125	PROK1	-1.26752	0.135401	-1.2626	0.140424	-1.26752	0.135401	-1.26752	0.135401	-1.26752	0.135401	-1.26752	0.135401	-1.26752	0.135401	-1.23125	0.18558
ENSG00000143126	CELSR2	-1.01451	0.864039	-1.18321	0.113893	-1.10795	0.270126	-1.13412	0.200532	-1.11513	0.267286	-1.1195	0.238981	-1.11798	0.290196	-1.27964	0.0540466
ENSG00000143127	ITGA10	-1.37412	0.28699	-1.46309	0.0879361	-1.43128	0.135643	1.15392	0.507648	-1.4387	0.196883	-1.43449	0.241322	-1.2053	0.571505	-1.25842	0.234951
ENSG00000143147	GPR161	1.133	0.27172	1.02151	0.868847	1.02787	0.75799	1.03045	0.757491	1.07856	0.407541	1.05197	0.687616	1.02167	0.824456	-1.03269	0.783568
ENSG00000143149	ALDH9A1	1.09534	0.0229031	-1.06764	0.0899766	1.01684	0.493616	1.02705	0.262845	1.00706	0.632687	1.02928	0.0471591	1.00546	0.894311	1.034	0.696206
ENSG00000143153	ATP1B1	-1.16292	0.111431	-1.09774	0.294379	-1.07632	0.321263	-1.10966	0.186234	-1.11523	0.192536	-1.01826	0.827749	1.02452	0.805191	-1.10239	0.302848
ENSG00000143155	TIPRL	-1.02649	0.480623	1.00396	0.937885	1.01579	0.788746	1.01826	0.599908	1.06232	0.189588	1.04953	0.220099	1.03995	0.469061	1.12554	0.123407
ENSG00000143156	NME7	1.22693	0.144383	-1.04156	0.706031	1.25776	0.154551	1.17582	0.305912	1.27916	0.0753405	1.05093	0.686619	1.2316	0.112085	1.5614	0.202917
ENSG00000143157	POGK	-1.02486	0.404265	1.10845	0.0229239	-1.02047	0.584307	-1.00559	0.853934	1.02044	0.376811	1.0284	0.268583	-1.04724	0.248247	1.11654	0.00493553
ENSG00000143158	MPC2	1.11784	0.170846	1.05758	0.460072	1.13569	0.225123	1.0884	0.257088	1.15141	0.129944	1.07002	0.375796	1.13596	0.14645	1.24	0.0482836
ENSG00000143162	CREG1	1.11224	0.0920851	-1.11269	0.0967214	1.13694	0.0655537	1.07762	0.136726	1.01033	0.854933	1.08077	0.169163	1.03131	0.466234	1.11864	0.32804
ENSG00000143164	DCAF6	-1.02147	0.462697	-1.04442	0.118621	-1.08794	0.0439539	-1.04752	0.223912	-1.05482	0.114402	-1.00299	0.954389	1.0122	0.664493	-1.01242	0.697557
ENSG00000143167	GPA33	1		1		1		1		1		1		1		1
ENSG00000143171	RXRG	-1.22843	0.253426	-1.19756	0.265961	-1.19933	0.257436	-1.22339	0.178422	-1.33303	0.0895162	1.06203	0.63527	1.21498	0.259811	-1.51362	0.0241129
ENSG00000143178	TBX19	-1.27354	0.116099	-1.0347	0.734058	-1.44391	0.0200354	-1.03023	0.796283	-1.15429	0.209685	-1.18304	0.245967	-1.07442	0.55735	-1.04909	0.670122
ENSG00000143179	UCK2	-1.04567	0.28659	-1.02011	0.609977	1.05737	0.236538	1.03255	0.422714	1.06194	0.15942	1.02754	0.484011	-1.01147	0.788571	-1.03459	0.594473
ENSG00000143183	TMCO1	1.02559	0.690825	-1.08449	0.118589	1.02572	0.512728	1.0459	0.266448	1.02567	0.551148	1.02897	0.563153	1.00883	0.802177	1.03528	0.448478
ENSG00000143184	XCL1	1.01273	0.88148	1.04213	0.824027	-1.1102	0.415328	1.00243	0.98471	-1.19182	0.114024	1.02411	0.907673	-1.37959	0.0959131	-1.15219	0.473
ENSG00000143185	XCL2	1		1		1		1		1		1		1		1
ENSG00000143190	POU2F1	-1.05733	0.222551	1.0488	0.391693	-1.02771	0.379448	-1.05933	0.106661	1.02933	0.288436	-1.00103	0.97271	1.03373	0.618867	1.07071	0.424008
ENSG00000143194	MAEL	1.05618	0.373901	1.41982	0.271698	1		1		1		1		1		1
ENSG00000143195	ILDR2	-1.22904	0.117222	1.11101	0.389359	-1.13092	0.387293	-1.16774	0.353267	-1.13725	0.284993	-1.1122	0.236798	-1.20258	0.100473	-1.09205	0.49087
ENSG00000143196	DPT	1		1		1		1		1		1		1		1
ENSG00000143198	MGST3	1.03032	0.531054	-1.14676	0.0144289	1.0275	0.465094	1.04421	0.296375	-1.00619	0.87456	1.08139	0.142841	1.03471	0.355495	1.00754	0.888386
ENSG00000143199	ADCY10	-1.0532	0.885579	1.25146	0.454124	1.08412	0.849204	1.24943	0.609864	1.58302	0.140157	1.21367	0.548674	-1.2225	0.613853	-1.08914	0.766559
ENSG00000143207	RFWD2	-1.02274	0.746735	-1.02886	0.640242	-1.0243	0.724752	-1.06114	0.361136	-1.04197	0.506426	1.00618	0.9159	-1.00712	0.898503	1.05965	0.347429
ENSG00000143217	PVRL4	-1.3154	0.30618	2.17971	0.0505346	1.02778	0.916869	1.34581	0.273553	-1.09649	0.710019	1.07668	0.813347	1.28629	0.463782	-1.06029	0.845559
ENSG00000143222	UFC1	-1.03648	0.475422	-1.1313	0.0106392	-1.02304	0.579818	1.00469	0.909912	-1.0698	0.211008	1.00811	0.796323	-1.01103	0.769829	1.00008	0.998826
ENSG00000143224	PPOX	1.16735	0.00311112	1.19788	0.0111376	1.07048	0.128214	1.07149	0.103028	1.03439	0.421	1.18453	0.0103922	1.13997	0.0223947	1.01311	0.878575
ENSG00000143226	FCGR2A	1.00068	0.998783	-1.86362	0.214206	-1.12717	0.872552	1.4527	0.444615	-1.48106	0.492679	1.30349	0.560229	-1.27462	0.591207	-1.18324	0.786473
ENSG00000143228	NUF2	1.09265	0.325866	-1.0171	0.867736	1.10636	0.493377	1.04642	0.639308	1.08053	0.365428	-1.066	0.433779	1.07685	0.427157	1.20201	0.309433
ENSG00000143248	RGS5	-1.21054	0.240806	1.18285	0.429047	1.13418	0.574929	1.26953	0.394151	1.17059	0.370108	1.27459	0.145914	1.36054	0.111994	1.16885	0.532546
ENSG00000143252	SDHC	1.0329	0.341921	-1.1799	0.000107115	-1.04291	0.0421237	1.0164	0.271688	-1.02903	0.287145	1.07072	0.087495	-1.00651	0.788767	-1.02124	0.756755
ENSG00000143256	PFDN2	-1.06089	0.191924	1.01982	0.507121	1.02365	0.48031	1.07273	0.188653	1.09082	0.0428504	1.1183	0.0156415	1.03978	0.171722	1.0757	0.0765162
ENSG00000143257	NR1I3	1.48274	0.227246	1.36849	0.0251054	1.17271	0.39001	1.40384	0.0764249	1.08621	0.642748	1.25389	0.0625414	1.08383	0.765674	1.33891	0.110403
ENSG00000143258	USP21	1.04135	0.310401	1.09907	0.0387561	-1.00859	0.819131	1.05095	0.190906	1.11511	0.056107	1.12199	0.0193778	1.06858	0.159844	1.02493	0.57435
ENSG00000143278	F13B	1		1		1		1		1		1		1		1.29523	0.185685
ENSG00000143294	PRCC	-1.07593	0.093515	-1.05537	0.0819179	-1.07361	0.130423	-1.04005	0.000296448	-1.09755	0.0101456	-1.08339	0.0984746	-1.09193	0.0242529	-1.08847	0.0310635
ENSG00000143297	FCRL5	1		1		1		1		1		1		1		1
ENSG00000143303	RRNAD1	1.0846	0.115296	1.15421	0.0474359	-1.05577	0.236441	1.0927	0.0678075	-1.06409	0.496963	1.09766	0.290546	1.00022	0.995391	-1.05736	0.59151
ENSG00000143314	MRPL24	-1.0072	0.882596	1.00379	0.903194	1.07258	0.117678	1.08766	0.0822044	-1.00284	0.941047	1.09255	0.037281	1.02592	0.491963	1.05776	0.395176
ENSG00000143315	PIGM	1.07283	0.218008	-1.04966	0.293093	-1.01385	0.795249	-1.03399	0.419644	-1.11472	0.0490014	-1.03328	0.468953	-1.11461	0.0542553	1.00071	0.992052
ENSG00000143318	CASQ1	-1.43886	0.118992	-1.34828	0.19855	1.31903	0.506259	-1.28161	0.305204	-1.3781	0.160489	-1.16329	0.521298	-1.12005	0.733699	1.1181	0.730175
ENSG00000143319	ISG20L2	-1.22698	0.0109432	-1.11099	0.0444866	1.01824	0.791127	-1.06811	0.113834	-1.0803	0.142127	-1.09006	0.0768142	-1.08595	0.2449	-1.00976	0.805955
ENSG00000143320	CRABP2	1.17498	0.100637	-1.10828	0.349969	1.07214	0.295809	1.03257	0.599075	1.12559	0.137898	1.13208	0.0603161	1.01268	0.81478	-1.13158	0.141649
ENSG00000143321	HDGF	-1.07637	0.217158	-1.06682	0.0852181	-1.01641	0.584199	-1.01103	0.569743	-1.06191	0.101152	-1.00461	0.884631	-1.01892	0.543781	-1.05575	0.105294
ENSG00000143322	ABL2	-1.0829	0.117483	1.05722	0.398111	-1.04327	0.358633	-1.06903	0.196123	1.05966	0.207534	-1.04199	0.377555	-1.00317	0.94841	1.0422	0.366981
ENSG00000143324	XPR1	1.05513	0.54845	-1.05847	0.679279	-1.01746	0.865591	1.03235	0.726417	1.05729	0.624253	-1.02798	0.76805	1.03147	0.782062	1.08022	0.501451
ENSG00000143333	RGS16	-1.0473	0.207471	1.32094	0.000527385	1.2283	0.00236159	1.16281	0.0187014	1.2327	0.0017584	1.0616	0.202221	1.00213	0.938544	1.13527	0.0279407
ENSG00000143337	TOR1AIP1	-1.02618	0.660939	-1.11	0.225648	-1.00962	0.847325	1.00158	0.964851	1.02339	0.568301	1.01855	0.713151	1.02834	0.778267	1.04802	0.293151
ENSG00000143340	FAM163A	1.41204	0.00139519	1.1661	0.251874	1.27663	4.38537e-05	1.30265	0.0035995	1.33774	0.0935478	1.46062	1.10652e-06	1.33688	0.137939	1.46826	0.0187102
ENSG00000143341	HMCN1	1.58366	0.275578	1.55057	0.380938	1.39937	0.480642	1.36101	0.439559	1.09551	0.808573	1.19595	0.67251	1.12423	0.770368	1.29244	0.514765
ENSG00000143344	RGL1	-1.1103	0.00274274	-1.00646	0.815932	-1.08069	0.239061	-1.16184	0.00863997	-1.16755	0.00970584	-1.16024	0.0593669	-1.0835	0.00513195	-1.07966	0.260781
ENSG00000143353	LYPLAL1	1.27658	0.150427	-1.09648	0.480868	1.2902	0.227872	1.23673	0.252665	1.21881	0.232444	-1.00365	0.980907	1.20765	0.132188	1.63203	0.0666605
ENSG00000143355	LHX9	1.09271	0.606001	1.21872	0.313473	-1.17351	0.455438	1.09885	0.661579	-1.15147	0.445757	-1.03438	0.852147	-1.02333	0.89481	-1.23867	0.370609
ENSG00000143363	PRUNE	1.04231	0.293615	-1.04237	0.274865	-1.07871	0.0225067	-1.00503	0.901431	1.03303	0.419017	1.01553	0.554139	-1.03512	0.164326	-1.0525	0.105241
ENSG00000143365	RORC	1		1		1		1		1		1		1		1
ENSG00000143367	TUFT1	-1.09702	0.0340715	1.20771	0.0188226	1.05438	0.462048	1.22709	0.0502141	1.1588	0.0580374	1.02642	0.538367	1.11741	0.0390993	1.15972	0.00604615
ENSG00000143368	SF3B4	-1.04757	0.36184	-1.02311	0.385577	1.00137	0.949071	-1.01628	0.644856	-1.01367	0.585715	-1.03874	0.278735	-1.07385	0.0513998	1.05856	0.0954715
ENSG00000143369	ECM1	-1.15148	0.320718	-1.00735	0.959413	-1.00264	0.987655	-1.09109	0.67906	-1.46717	0.037192	-1.03906	0.825749	-1.24073	0.168027	-1.02251	0.922867
ENSG00000143373	ZNF687	1.10265	0.17398	1.21879	0.0218877	-1.00552	0.93191	1.12301	0.166873	1.03105	0.6223	1.08779	0.186042	1.03428	0.610225	-1.03174	0.616685
ENSG00000143374	TARS2	-1.00483	0.930733	1.03229	0.695875	1.03063	0.633641	-1.0311	0.630322	-1.13322	0.0372861	-1.01619	0.734049	-1.06678	0.162056	1.0034	0.945698
ENSG00000143375	CGN	1.14425	0.381615	-1.07108	0.651744	-1.16007	0.260609	1.06126	0.627487	-1.10938	0.481189	-1.01656	0.926728	1.06	0.642724	-1.24418	0.29572
ENSG00000143376	SNX27	-1.02882	0.538177	-1.02094	0.629626	1.00764	0.824536	-1.03459	0.328838	1.09815	0.0603297	-1.04366	0.249033	-1.06329	0.155822	1.029	0.482785
ENSG00000143379	SETDB1	1.01371	0.795479	-1.01704	0.430789	-1.02344	0.280896	-1.00722	0.844968	-1.03285	0.325847	-1.03316	0.4108	-1.00665	0.861143	-1.02964	0.385392
ENSG00000143382	ADAMTSL4	1.25608	0.200427	1.00738	0.952029	1.14386	0.31836	1.17255	0.26385	-1.04319	0.863212	1.0073	0.966549	1.0606	0.676437	-1.06937	0.638449
ENSG00000143384	MCL1	-1.08042	0.0696659	1.00357	0.904965	-1.02349	0.429883	1.03728	0.444278	1.09453	0.015577	-1.01054	0.667995	1.01532	0.66207	1.0904	0.0368186
ENSG00000143387	CTSK	1.01118	0.90614	1.40741	0.0884627	1.31045	0.248949	1.23508	0.210646	-1.18235	0.101022	1.01218	0.93808	1.05239	0.838954	1.30699	0.205322
ENSG00000143390	RFX5	1.0373	0.265368	1.09714	0.122661	1.01623	0.731892	1.02058	0.599939	1.06376	0.0267179	1.05881	0.202298	1.05484	0.209294	1.03516	0.305929
ENSG00000143393	PI4KB	-1.03501	0.668232	1.08937	0.263212	-1.01356	0.871803	-1.00151	0.983418	-1.04942	0.59514	-1.01868	0.791921	-1.02927	0.705386	-1.04474	0.656981
ENSG00000143398	PIP5K1A	-1.05337	0.470329	1.09839	0.251728	1.03736	0.646051	1.07332	0.322107	1.08784	0.321805	-1.00912	0.91113	1.01361	0.852173	1.09301	0.228007
ENSG00000143401	ANP32E	-1.10562	0.0797467	-1.15306	0.0286027	-1.02256	0.43945	-1.07781	0.0423962	-1.04344	0.424243	-1.05633	0.0880376	-1.09809	0.0992862	1.05276	0.512707
ENSG00000143409	FAM63A	1.02907	0.659351	-1.05078	0.474332	-1.12999	0.0548597	-1.03718	0.704883	-1.12395	0.0636769	-1.02137	0.746202	-1.08918	0.139475	-1.18223	0.0425491
ENSG00000143412	ANXA9	-1.03264	0.651131	-1.1252	0.137896	-1.18264	0.244538	-1.10613	0.311439	-1.38345	0.0604546	-1.0989	0.473247	-1.03378	0.739257	-1.21205	0.194655
ENSG00000143416	SELENBP1	1.34057	0.0815976	1.10281	0.428773	1.12873	0.100555	1.03686	0.744196	1.05997	0.38479	1.20834	0.0309885	1.07114	0.310286	-1.06909	0.391497
ENSG00000143418	CERS2	1.04329	0.0254846	-1.05795	0.147508	1.00046	0.981016	1.03166	0.216068	1.01714	0.356479	1.01351	0.562761	1.01401	0.533866	-1.05883	0.024022
ENSG00000143420	ENSA	-1.01449	0.767543	-1.00529	0.821001	-1.00631	0.86933	1.01763	0.745016	1.01535	0.578812	1.07675	0.0562622	1.03729	0.195313	1.0221	0.623895
ENSG00000143429	AC027612.6	1.15938	0.588747	-1.17438	0.752313	1.24138	0.63678	1.19281	0.582286	1.3623	0.422214	-1.25688	0.650236	-1.14493	0.65768	1.13629	0.626459
ENSG00000143434	SEMA6C	-1.62982	0.00232217	-1.24148	0.112988	-1.18742	0.0567352	-1.20547	0.0243645	-1.20735	0.106547	-1.09151	0.457483	-1.12301	0.249491	-1.35959	0.00934024
ENSG00000143436	MRPL9	-1.17885	0.000608599	-1.10137	5.91608e-05	-1.11091	0.0293648	1.00047	0.975891	-1.09434	0.220942	1.03694	0.0489984	-1.02382	0.0374758	-1.07453	0.343138
ENSG00000143437	ARNT	1.05116	0.539287	1.09332	0.226289	-1.01381	0.859929	-1.00517	0.919365	1.03637	0.526074	1.0517	0.352194	1.01132	0.893557	-1.0336	0.592414
ENSG00000143442	POGZ	-1.01391	0.731132	1.05331	0.220163	-1.17868	0.0249155	-1.15953	0.0175417	-1.02072	0.631004	1.00194	0.960889	1.06772	0.333463	-1.12178	0.0191047
ENSG00000143443	C1orf56	1.21188	0.187049	1.11689	0.461853	1.0603	0.48827	1.182	0.0929844	1.13232	0.528801	1.04461	0.782762	-1.00607	0.973237	1.03632	0.627987
ENSG00000143450	OAZ3	-1.13141	0.559499	1.04432	0.853379	-1.11823	0.561291	1.10401	0.521539	-1.13666	0.487263	-1.30065	0.283615	1.07191	0.803221	1.02627	0.86359
ENSG00000143452	HORMAD1	1		1.17213	0.373901	1		1		1.0138	0.373901	1		1.02867	0.373901	1.02704	0.373901
ENSG00000143457	GOLPH3L	1.01529	0.812684	1.02782	0.521302	1.0853	0.0784905	1.05074	0.29484	1.02562	0.479567	1.02738	0.587318	1.00677	0.887799	1.15478	0.0151081
ENSG00000143458	GABPB2	-1.17584	0.0390307	1.11658	0.308152	-1.07936	0.415002	-1.04883	0.445586	-1.15094	0.0299577	1.01092	0.792024	-1.07706	0.300568	-1.06688	0.185183
ENSG00000143469	SYT14	-1.30906	0.276666	2.1371	0.00468553	1.41058	0.0639846	1.56197	0.0412406	1.60788	0.0420969	1.19298	0.405002	1.24052	0.468915	2.06828	0.011258
ENSG00000143473	KCNH1	1		1		1		1		1		1		1		1
ENSG00000143476	DTL	1.00314	0.92639	1.15674	0.0595444	-1.03606	0.0936019	1.0745	0.0198742	1.17704	0.0120142	1.15632	0.00330065	1.1265	0.00569353	1.07837	0.0848456
ENSG00000143479	DYRK3	1.12845	0.0331375	-1.06577	0.0167554	1.06105	0.173398	-1.03212	0.252745	1.09352	0.281925	1.00287	0.912717	1.0878	0.104074	1.03811	0.109212
ENSG00000143486	EIF2D	1.03566	0.547522	1.09996	0.054063	1.02324	0.622249	1.07972	0.265771	1.06937	0.141787	1.09837	0.09562	1.05275	0.278588	1.06163	0.229428
ENSG00000143493	INTS7	-1.08387	0.215585	1.03992	0.298596	-1.09918	0.171098	-1.01655	0.526091	1.05192	0.119798	-1.05659	0.20771	-1.0166	0.809224	1.12156	0.0633214
ENSG00000143494	VASH2	-1.02103	0.377961	-1.1249	0.20668	-1.01771	0.481674	-1.00085	0.987756	-1.01473	0.703585	1.02654	0.395452	-1.0133	0.672241	-1.09561	0.221792
ENSG00000143498	TAF1A	-1.12413	0.0817151	1.12916	0.0358367	1.04303	0.573529	1.09703	0.160646	1.22134	0.00910726	-1.01572	0.668994	1.09455	0.0977309	1.42075	0.00213045
ENSG00000143499	SMYD2	-1.02449	0.6611	-1.07348	0.218382	1.02511	0.680045	-1.07307	0.2787	-1.06976	0.298212	1.04693	0.210163	1.07246	0.109085	1.03444	0.608074
ENSG00000143502	SUSD4	-1.6985	0.00682601	-1.22092	0.270956	-1.0767	0.457253	-1.108	0.374739	1.05634	0.695386	-1.06136	0.600236	-1.00467	0.959242	-1.06166	0.563094
ENSG00000143507	DUSP10	1.02447	0.788611	-1.00069	0.990786	1.02588	0.635791	1.21502	0.276903	-1.11293	0.351387	1.29128	0.02523	-1.02554	0.55852	1.13834	0.046238
ENSG00000143512	HHIPL2	-1.10294	0.854022	1.33759	0.336229	1.28358	0.570071	1.24961	0.323583	1.37611	0.287963	1.02334	0.867387	-1.09208	0.814518	-1.23332	0.485592
ENSG00000143514	TP53BP2	-1.22233	0.00153289	-1.1208	0.209813	-1.1512	0.000750204	-1.09056	0.0892653	-1.01444	0.845327	-1.1367	0.0238665	-1.13515	0.0370932	-1.12797	0.0122007
ENSG00000143515	ATP8B2	1.01672	0.837707	1.10796	0.274367	-1.05631	0.576967	1.0215	0.797476	1.13599	0.203454	1.00708	0.932152	-1.01905	0.856992	1.00986	0.943931
ENSG00000143520	FLG2	1		1		1		1		1		1		1		1
ENSG00000143536	CRNN	1		1		1		1		1		1		1		1
ENSG00000143537	ADAM15	-1.06498	0.336084	-1.02704	0.634348	-1.04278	0.488644	1.01027	0.838363	-1.06311	0.297463	-1.0278	0.65444	-1.04361	0.513522	-1.07018	0.33118
ENSG00000143543	JTB	-1.09369	0.131945	-1.01947	0.486083	-1.00928	0.713209	1.01624	0.636254	-1.02243	0.671176	1.00788	0.744959	-1.01474	0.60343	-1.04799	0.44975
ENSG00000143545	RAB13	1.04632	0.368082	-1.06093	0.0355652	1.02966	0.469246	1.05059	0.13642	-1.02166	0.267076	1.08775	0.0242824	1.02551	0.129636	-1.02071	0.501718
ENSG00000143546	S100A8	1		1		1		1		1		1		1		1
ENSG00000143549	TPM3	-1.13431	0.0260462	-1.09406	0.0119542	-1.04295	0.349756	-1.08404	0.122004	-1.0407	0.298616	1.03157	0.450489	-1.03345	0.481392	-1.00499	0.92959
ENSG00000143552	NUP210L	1		1		1		1		1		1		1		1.00273	0.373901
ENSG00000143553	SNAPIN	1.06263	0.1507	-1.05147	0.021833	1.04586	0.21923	1.04966	0.0414481	-1.02919	0.316488	1.12309	0.0238002	1.02285	0.492634	1.05417	0.0435957
ENSG00000143554	SLC27A3	1.04504	0.66008	-1.09939	0.356821	1.15325	0.224996	1.13363	0.205087	-1.02721	0.800778	-1.01069	0.942064	1.0925	0.274425	-1.19165	0.0529127
ENSG00000143556	S100A7	1		1		1		1		1		1		1		1
ENSG00000143569	UBAP2L	-1.02125	0.503791	-1.04851	0.148105	-1.01532	0.587549	-1.02573	0.402325	1.01243	0.649115	-1.02542	0.499077	-1.02722	0.403281	1.03846	0.22064
ENSG00000143570	SLC39A1	-1.10386	0.0280076	-1.03916	0.299331	-1.00778	0.798552	1.00672	0.823072	-1.03839	0.291586	1.01374	0.653074	-1.00564	0.883618	-1.03916	0.522551
ENSG00000143575	HAX1	1.00352	0.921072	1.16146	1.16367e-05	1.05116	0.0414568	1.10777	0.0145102	1.06295	0.0267002	1.09364	0.000467297	1.07401	0.0257281	1.12179	0.0163057
ENSG00000143578	CREB3L4	1.26058	0.0876069	1.16462	0.013415	1.07133	0.243183	1.19269	0.00636558	1.0116	0.844778	1.12644	0.0365812	1.06129	0.321082	-1.05204	0.500526
ENSG00000143590	EFNA3	1.05569	0.34676	-1.15745	0.0533779	-1.02443	0.627198	-1.00331	0.953836	1.02708	0.653837	1.0197	0.783696	-1.03914	0.493557	-1.1994	0.107496
ENSG00000143595	AQP10	1		1		1		1		1		1		1		1
ENSG00000143603	KCNN3	1.04149	0.864471	-1.73244	0.0660553	-1.11624	0.753099	-1.2918	0.319395	-1.15761	0.509612	-1.14896	0.638098	1.00777	0.974935	-1.21706	0.458134
ENSG00000143612	C1orf43	-1.01083	0.569533	1.00668	0.824955	1.01336	0.772573	1.04516	0.0276063	1.01322	0.603019	1.08613	0.0116084	1.05251	0.125358	-1.00764	0.891181
ENSG00000143614	GATAD2B	-1.05572	0.492374	1.14781	0.0408344	1.01147	0.837422	-1.05792	0.329675	1.11473	0.197581	-1.03849	0.397186	1.10113	0.232075	-1.00782	0.853225
ENSG00000143621	ILF2	-1.07365	0.054565	-1.09777	0.00640553	1.03509	0.144979	1.02266	0.336025	1.0353	0.0679527	1.049	0.0475547	1.00933	0.660843	1.03852	0.0767799
ENSG00000143622	RIT1	-1.13886	0.0583967	1.1195	0.107591	1.06129	0.447564	1.04447	0.428868	1.17786	0.0581409	1.10068	0.280338	1.09112	0.318616	1.17689	0.0348272
ENSG00000143624	INTS3	1.11028	0.00444891	1.07639	0.00627699	1.00398	0.901028	1.01059	0.558622	-1.04063	0.186199	1.01927	0.197646	-1.00302	0.826573	-1.08676	0.0826349
ENSG00000143627	PKLR	1		1		1		1		1		1		1.30837	0.373901	1
ENSG00000143630	HCN3	1.00716	0.87895	1.06807	0.216338	-1.08273	0.00883964	-1.04711	0.745659	1.14111	0.000662252	-1.02739	0.612159	-1.12866	0.077682	-1.06178	0.33993
ENSG00000143631	FLG	1		1		1		1		1		1		1		1
ENSG00000143632	ACTA1	-4.02822	0.000486223	-1.53587	0.0187855	-1.48136	0.00620121	-2.4196	0.00192486	-2.83869	0.00121368	-1.73106	0.00202774	-2.39711	0.00807023	-1.45146	0.0285519
ENSG00000143633	C1orf131	-1.1403	0.0532597	-1.10478	0.0786517	-1.08825	0.11949	-1.00387	0.938475	-1.10091	0.0887839	-1.01518	0.808715	-1.00109	0.980046	-1.00391	0.929574
ENSG00000143641	GALNT2	-1.04538	0.166621	-1.06794	0.126512	1.0037	0.922947	-1.01919	0.617248	-1.14701	0.0104998	-1.01721	0.620762	-1.07572	0.0567078	-1.12741	0.0829876
ENSG00000143643	TTC13	1.02393	0.695726	1.00418	0.948188	1.0061	0.924964	-1.00188	0.974599	1.00159	0.979591	1.03896	0.586969	1.06064	0.492592	1.11146	0.433579
ENSG00000143653	SCCPDH	1.00709	0.831526	1.02142	0.291823	1.02071	0.0808718	1.07025	0.0633304	1.01934	0.58786	1.05367	0.0209632	1.06925	0.0277498	1.08803	0.0466107
ENSG00000143669	LYST	1.03073	0.51242	-1.0891	0.22086	1.03546	0.634046	-1.25057	0.170016	-1.11193	0.266438	-1.15882	0.197185	-1.0886	0.210923	-1.19022	0.0893592
ENSG00000143674	RP5-862P8.2	1.08586	0.0226334	1.0072	0.816009	1.06514	0.105644	1.00058	0.983074	1.10854	0.00971819	-1.03779	0.161981	-1.03809	0.204407	1.08238	0.252266
ENSG00000143702	CEP170	-1.08806	0.0760518	-1.09386	0.25654	-1.03089	0.474568	-1.08301	0.202344	-1.00403	0.937641	1.00057	0.988822	1.0738	0.276282	-1.06126	0.201732
ENSG00000143727	ACP1	-1.08532	0.0155151	-1.00331	0.878219	-1.01373	0.613768	1.01241	0.774997	1.04178	0.0988535	1.06652	0.0223499	1.01246	0.812416	1.07704	0.227191
ENSG00000143740	SNAP47	-1.0677	0.0239455	-1.01721	0.481271	-1.01757	0.656325	1.02518	0.292605	-1.02554	0.608179	1.02492	0.39686	1.01477	0.626027	-1.03508	0.489295
ENSG00000143742	SRP9	1.02527	0.47757	-1.03827	0.313681	-1.01531	0.677042	1.02556	0.505688	1.01751	0.648274	1.09531	0.115838	1.02061	0.580119	-1.01895	0.57676
ENSG00000143748	NVL	-1.22613	0.0208626	1.0397	0.612091	1.02094	0.669067	-1.01912	0.803422	1.11027	0.128118	1.04222	0.463983	1.02713	0.672215	1.23002	0.0908367
ENSG00000143751	SDE2	-1.09222	0.0531695	1.03867	0.134461	-1.02513	0.226967	1.01784	0.584844	1.04592	0.0569167	-1.04722	0.109189	-1.01561	0.616612	1.03231	0.408856
ENSG00000143753	DEGS1	-1.0378	0.388508	-1.15322	0.0136149	1.08912	0.207405	-1.00866	0.889178	1.01814	0.710224	-1.11666	0.0384191	-1.05064	0.203481	1.20311	0.126253
ENSG00000143756	FBXO28	-1.14767	0.0116379	-1.10908	0.0729388	-1.03753	0.418621	-1.09513	0.0460325	1.00884	0.888239	-1.08882	0.171043	1.02603	0.421203	1.04277	0.288359
ENSG00000143761	ARF1	-1.0476	0.320817	1.04117	0.358952	1.0594	0.155281	1.07446	0.0954686	1.13854	0.017403	1.00811	0.82498	-1.00076	0.983823	-1.02037	0.679963
ENSG00000143768	LEFTY2	-1.40946	0.132536	-1.27363	0.310325	-1.18944	0.524231	-1.40946	0.132536	1.04296	0.915985	-1.39383	0.142844	1.20408	0.756557	-1.40946	0.132536
ENSG00000143771	CNIH4	1.09259	0.320572	1.02586	0.734309	1.15366	0.181112	1.1497	0.228717	1.11226	0.247891	1.07953	0.346865	1.15166	0.108445	1.26048	0.0861145
ENSG00000143772	ITPKB	-1.03421	0.81269	-1.15311	0.264125	-1.10047	0.502282	-1.07005	0.59418	-1.05812	0.648759	-1.17877	0.236093	-1.1804	0.259097	-1.23662	0.140188
ENSG00000143774	GUK1	-1.08552	0.15356	1.00972	0.815992	1.05518	0.305708	1.08567	0.104606	1.02282	0.555218	1.0874	0.102036	1.06684	0.181897	1.02106	0.786045
ENSG00000143776	CDC42BPA	-1.0853	0.151567	1.06371	0.246669	-1.0295	0.461332	-1.05997	0.236649	-1.00703	0.876097	-1.12193	0.0518039	-1.03444	0.416127	1.06115	0.343017
ENSG00000143786	CNIH3	-1.04557	0.692568	1.09792	0.572693	-1.08922	0.517679	-1.06974	0.675366	-1.20834	0.222924	-1.11319	0.426802	-1.1527	0.2559	-1.19458	0.230539
ENSG00000143793	C1orf35	-1.04676	0.325834	1.0218	0.437982	-1.01515	0.653075	1.04676	0.245789	-1.00232	0.939331	1.05617	0.21518	1.05127	0.361807	-1.02899	0.760928
ENSG00000143797	MBOAT2	-1.02088	0.380718	-1.01434	0.571582	-1.02134	0.774158	-1.03608	0.279901	1.05355	0.297924	-1.05007	0.324854	1.00545	0.921951	-1.05284	0.451352
ENSG00000143799	PARP1	1.0178	0.604926	-1.09427	0.0499526	-1.01018	0.811188	-1.03247	0.345401	-1.06592	0.135805	-1.00685	0.819569	-1.06007	0.110011	-1.1035	0.133882
ENSG00000143801	PSEN2	-1.19828	0.0200981	-1.06219	0.453266	-1.0409	0.442623	-1.06047	0.304605	-1.13481	0.104148	-1.13711	0.0806158	-1.10966	0.299577	-1.03819	0.565103
ENSG00000143811	PYCR2	-1.12413	0.00879514	1.0769	0.0661033	1.01592	0.644536	1.01364	0.745171	-1.03361	0.262997	1.05472	0.112937	-1.022	0.379563	-1.01331	0.825506
ENSG00000143815	LBR	1.00082	0.984099	-1.15981	0.00210295	-1.02009	0.685247	-1.05369	0.10924	-1.01647	0.714505	-1.01718	0.461303	1.02683	0.379292	-1.07699	0.0890127
ENSG00000143816	WNT9A	-1.02206	0.775598	1.22732	0.0778121	1.07491	0.410834	1.06848	0.389086	-1.03286	0.74746	-1.18559	0.348	-1.09269	0.479859	-1.14978	0.134764
ENSG00000143819	EPHX1	1.02387	0.737583	-1.05241	0.282236	1.02435	0.662048	1.01466	0.710849	-1.2124	0.0277459	-1.02296	0.577746	-1.10686	0.0500873	-1.09906	0.0979445
ENSG00000143839	REN	1		1		1		1		1		1		1		1
ENSG00000143842	SOX13	-1.14331	0.182014	-1.01937	0.826541	-1.08812	0.3587	-1.02984	0.740826	-1.06004	0.536475	-1.05191	0.546607	-1.08621	0.464388	-1.21755	0.161347
ENSG00000143845	ETNK2	1.071	0.393212	1.03694	0.625747	1.08122	0.486796	1.06802	0.568964	1.08262	0.554132	-1.03376	0.698758	1.03191	0.690187	-1.07393	0.416174
ENSG00000143847	PPFIA4	1.09639	0.292925	-1.00615	0.944489	1.13803	0.307463	1.13401	0.168362	1.15141	0.253574	1.13582	0.247649	1.14645	0.144655	-1.4212	0.02019
ENSG00000143850	PLEKHA6	-3.24565	0.00175414	-1.73752	0.0905768	-1.64521	0.17202	1.10265	0.735025	-1.33451	0.226605	-1.18393	0.75587	-1.60661	0.248593	-1.17608	0.641474
ENSG00000143851	PTPN7	1.02593	0.684711	-1.02696	0.373901	-1.02696	0.373901	-1.02651	0.381059	-1.02696	0.373901	1.06266	0.542214	1.02438	0.611875	-1.02537	0.40037
ENSG00000143858	SYT2	-1.28531	0.0464223	-1.26452	0.0532501	1.06466	0.336012	-1.04135	0.512599	-1.13009	0.145549	-1.12468	0.347143	-1.01653	0.771413	-1.23713	0.0169673
ENSG00000143862	ARL8A	-1.00377	0.965764	1.12086	0.144854	1.02468	0.681918	1.15556	0.0861078	1.073	0.351801	1.09555	0.264705	1.11066	0.127528	1.00018	0.99757
ENSG00000143867	OSR1	1.1296	0.650035	-1.28442	0.39753	1.26478	0.450711	-1.06565	0.820992	-1.28751	0.419572	1.0227	0.945925	-1.2985	0.391661	-1.37709	0.263591
ENSG00000143869	GDF7	1.08722	0.0579825	-1.05901	0.278913	1.09834	0.0191489	1.08906	0.00380407	1.0582	0.135654	1.07047	0.105162	1.09591	0.0111686	-1.12847	0.00770747
ENSG00000143870	PDIA6	-1.12341	0.000836516	-1.07519	0.00161722	1.10669	0.000453108	1.10017	0.000206032	1.17726	0.000293552	-1.00903	0.316399	-1.0242	0.290385	1.06455	0.00881435
ENSG00000143878	RHOB	1.06883	0.136699	-1.02364	0.47618	1.06962	0.0664963	1.0523	0.15212	1.05127	0.0854751	-1.0504	0.113576	-1.08788	0.118384	-1.0034	0.914384
ENSG00000143882	ATP6V1C2	1.19844	0.468079	-1.08989	0.743674	1.0422	0.873396	1.12776	0.674926	-1.10284	0.724575	-1.23077	0.403845	-1.17409	0.529197	-1.0992	0.705226
ENSG00000143889	HNRNPLL	1.09959	0.170084	-1.0129	0.672202	1.01597	0.748038	1.073	0.0452021	1.06783	0.30965	1.03327	0.427842	1.12265	0.00661473	1.12182	0.0659716
ENSG00000143891	GALM	-1.04774	0.508382	-1.10251	0.18186	-1.12004	0.185377	-1.01146	0.860055	-1.07309	0.305546	-1.05197	0.430327	-1.0213	0.804744	-1.05617	0.560751
ENSG00000143919	CAMKMT	1.11141	0.0888859	1.14425	0.201167	1.24908	0.0588837	1.08837	0.106116	1.22589	0.0236808	1.15377	0.0351096	1.25218	0.0176414	1.05033	0.551055
ENSG00000143921	ABCG8	1		1		1		1		1		1		1		1
ENSG00000143924	EML4	1.01843	0.583686	-1.03758	0.373797	-1.07284	0.059343	-1.06412	0.0389027	1.02978	0.31125	-1.01896	0.42986	1.04371	0.257369	1.07679	0.0948152
ENSG00000143933	CALM2	-1.01792	0.780272	-1.19025	0.0395745	1.02539	0.695221	-1.01003	0.880895	-1.03274	0.621018	1.01189	0.84689	1.02738	0.663181	1.07783	0.287982
ENSG00000143942	CHAC2	-1.09036	0.187824	-1.04705	0.361345	-1.05215	0.578239	-1.06985	0.335021	1.06643	0.21943	-1.07392	0.311596	-1.00101	0.981628	1.2444	0.0703121
ENSG00000143947	RPS27A	-1.08398	0.211172	-1.08578	0.196317	-1.09448	0.135722	-1.01551	0.814362	-1.0703	0.480354	1.02512	0.760887	-1.06827	0.416539	-1.09623	0.300303
ENSG00000143951	WDPCP	-1.12992	0.544341	1.02174	0.90229	1.03906	0.846064	1.13468	0.608462	-1.03025	0.878196	1.03751	0.856601	1.16667	0.422119	1.01068	0.955041
ENSG00000143952	VPS54	1.10416	0.0438408	1.03787	0.616263	1.06899	0.469888	1.05695	0.542317	1.12634	0.0675899	1.0107	0.770211	1.12274	0.076796	1.24945	0.0606909
ENSG00000143954	REG3G	1		1		1		1		1		1		1		1
ENSG00000143970	ASXL2	-1.01241	0.910333	-1.02594	0.76859	-1.15225	0.312373	-1.21523	0.0888254	1.16026	0.120867	-1.03062	0.76478	1.01814	0.862532	-1.09735	0.530146
ENSG00000143971	ETAA1	1.33721	0.0513581	1.12174	0.37314	1.09551	0.521477	1.11084	0.336061	1.18201	0.174094	1.04507	0.679878	1.11756	0.445618	1.36941	0.206847
ENSG00000143977	SNRPG	-1.08129	0.226404	-1.20502	0.0212622	1.02281	0.684529	1.04104	0.453769	-1.03823	0.463598	1.12327	0.0793135	1.03016	0.56428	1.13288	0.086607
ENSG00000143994	ABHD1	1.06175	0.798397	1.22425	0.31705	-1.06968	0.721174	-1.17801	0.142641	-1.06462	0.501979	1.04064	0.764102	1.03817	0.832376	1.00971	0.948911
ENSG00000143995	MEIS1	-1.10688	0.434387	1.02514	0.833319	1.02681	0.777926	1.10837	0.344075	-1.03921	0.803433	1.13573	0.194026	1.04642	0.639571	1.07044	0.727925
ENSG00000144010	TRIM43B	1		1		1		1		1		1		1		1
ENSG00000144015	TRIM43	1		1		1		1		1		1		1		1
ENSG00000144021	CIAO1	-1.03345	0.396945	1.02151	0.542496	1.02638	0.452572	1.02835	0.427946	1.07887	0.123806	1.02681	0.460296	1.0371	0.374039	1.0254	0.581436
ENSG00000144026	ZNF514	1.13856	0.0281292	1.06634	0.170445	-1.00545	0.923969	1.01292	0.804177	-1.01574	0.689396	1.00076	0.983259	1.06559	0.151057	-1.05944	0.198885
ENSG00000144028	SNRNP200	1.04328	0.149523	1.00505	0.874828	1.01289	0.697279	1.00099	0.976182	-1.02671	0.394147	-1.01252	0.640322	-1.05824	0.097778	-1.07825	0.212803
ENSG00000144029	MRPS5	-1.03798	0.327964	1.02255	0.179228	-1.02021	0.14305	1.04523	0.108661	1.08232	0.0425755	1.07918	0.00698613	1.07035	0.100509	1.04007	0.0384107
ENSG00000144031	ANKRD53	-1.63079	0.153457	1.54673	0.120854	-1.46503	0.372291	1.21574	0.613018	-1.77537	0.0458537	-1.77276	0.047053	-1.17472	0.642904	-1.49752	0.307408
ENSG00000144034	TPRKB	-1.05143	0.250303	-1.03743	0.334456	1.05125	0.213948	1.04292	0.16096	1.05739	0.107021	1.05399	0.322478	1.0889	0.191525	1.25706	0.0768251
ENSG00000144035	NAT8	-1.26224	0.373901	-1.26224	0.373901	-1.25478	0.385106	-1.26224	0.373901	-1.26224	0.373901	-1.26224	0.373901	-1.26224	0.373901	-1.26224	0.373901
ENSG00000144036	EXOC6B	-1.08023	0.526013	1.05018	0.661679	-1.08529	0.476569	-1.18526	0.148264	-1.02665	0.804968	-1.02923	0.825097	1.00528	0.959097	-1.03276	0.770155
ENSG00000144040	SFXN5	-1.00955	0.872578	1.07998	0.219206	1.12766	0.103963	1.03196	0.195907	1.20068	0.0732719	1.03357	0.630108	1.05198	0.538754	1.04097	0.646115
ENSG00000144043	TEX261	-1.00183	0.925803	1.02725	0.2261	-1.01316	0.5414	-1.00378	0.799009	-1.06848	0.0688101	1.02016	0.477769	-1.01876	0.400226	1.00908	0.464917
ENSG00000144045	DQX1	-1.19022	0.0740089	-1.32409	0.332983	1.00849	0.98154	-1.18677	0.513349	-1.18106	0.436884	1.0243	0.849939	-1.21324	0.257137	-1.30497	0.100047
ENSG00000144048	DUSP11	-1.01375	0.678098	1.01765	0.401015	1.05132	0.00732055	1.00366	0.928898	1.05212	0.00371049	1.05724	0.0320003	1.0131	0.694262	1.0977	0.302266
ENSG00000144057	ST6GAL2	1		1		1		1		1		1		1		1
ENSG00000144061	NPHP1	1.12088	0.244779	1.03865	0.605576	1.04956	0.64737	-1.03616	0.663606	-1.18945	0.109894	1.00597	0.938148	-1.02886	0.811519	1.11476	0.259106
ENSG00000144063	MALL	1		1		1		1.15312	0.373901	1		1		1		1
ENSG00000144115	THNSL2	1		1		1		1		1		1		1		1
ENSG00000144118	RALB	1.17716	0.0152444	1.07636	0.0678601	1.11774	0.0823383	1.02961	0.537743	1.07898	0.339648	1.1573	0.117796	1.12918	0.0580037	1.17572	0.00116375
ENSG00000144119	C1QL2	1		1		1		1		1		1		1		1
ENSG00000144120	TMEM177	-1.01608	0.602901	-1.02263	0.673474	1.03224	0.405869	1.02383	0.471968	1.04106	0.295302	1.00337	0.939841	-1.01726	0.580956	-1.02064	0.76708
ENSG00000144130	NT5DC4	1		2.2277	0.373901	1		2.44702	0.373901	5.97869	0.11677	1		1		1
ENSG00000144134	RABL2A	-1.02561	0.719198	-1.0843	0.108749	-1.06867	0.20711	-1.02193	0.850321	-1.19787	0.015989	1.03186	0.730322	1.0024	0.956665	-1.10076	0.0583739
ENSG00000144136	SLC20A1	-1.06636	0.0317574	-1.00133	0.967334	-1.0162	0.64232	-1.03217	0.102325	1.08196	0.0903974	1.02287	0.321467	-1.01675	0.513689	1.05393	0.0205065
ENSG00000144152	FBLN7	-1.02101	0.930122	-1.48798	0.17943	1.27076	0.433226	-1.67743	0.0847049	-1.05466	0.824309	1.08758	0.778565	-1.2127	0.567279	-1.46578	0.184359
ENSG00000144158	RP11-395L14.17	-1.10309	0.831053	-1.21892	0.6655	1.01161	0.973103	1.07359	0.87965	1.40411	0.443489	1.077	0.844782	1.38732	0.421622	1.13291	0.720956
ENSG00000144161	ZC3H8	-1.42515	0.0125703	1.00153	0.988645	-1.31048	0.00932512	-1.2006	0.0603647	-1.12149	0.401476	1.00795	0.897427	-1.19293	0.115025	-1.0094	0.898888
ENSG00000144182	LIPT1	1.39778	0.0780228	1.3987	0.0254486	1.42845	0.0134109	1.36998	0.0278147	1.30086	0.0303069	1.54749	0.0203364	1.40732	0.017291	1.57529	0.0131338
ENSG00000144188	TRIM43CP	1		1		1		1		1		1		1		1
ENSG00000144191	CNGA3	1		1		1		1		1		1		1		1
ENSG00000144199	FAHD2B	1.00867	0.821115	1.03598	0.300311	-1.0229	0.559367	1.04021	0.254641	-1.08914	0.0585631	1.06534	0.103962	-1.00443	0.922976	-1.15069	0.0173854
ENSG00000144214	LYG1	-1.36048	0.037704	-1.00035	0.995177	-1.03008	0.434487	-1.02707	0.582684	1.0184	0.848954	1.11413	0.0480485	1.13085	0.428267	-1.12204	0.0476791
ENSG00000144218	AFF3	-1.10306	0.636668	1.17948	0.419553	1.07471	0.712928	-1.08397	0.664663	1.14302	0.477259	-1.11796	0.602883	-1.06619	0.803733	-1.05697	0.780865
ENSG00000144224	UBXN4	-1.07348	0.410451	-1.0007	0.99107	1.02511	0.691993	1.03041	0.710647	1.10015	0.377478	1.02119	0.767624	1.11359	0.35537	1.12912	0.197221
ENSG00000144227	NXPH2	-1.64905	0.146404	-1.42415	0.312858	-1.66704	0.138459	-1.47505	0.250202	-1.54991	0.192433	-1.71669	0.120967	-1.60888	0.16779	-1.55926	0.20215
ENSG00000144228	SPOPL	-1.04045	0.735979	1.08768	0.59596	-1.00071	0.995936	-1.08578	0.479473	1.29123	0.0663497	1.00614	0.960811	1.15345	0.373686	1.1345	0.357576
ENSG00000144229	THSD7B	1		1		1		1		1		1		1		1
ENSG00000144230	GPR17	1		1		1.05942	0.373901	1		1.09583	0.32464	1		1		1.33146	0.181971
ENSG00000144231	POLR2D	-1.11096	0.061089	-1.02811	0.483796	1.03653	0.186922	1.00507	0.911619	1.03788	0.437655	-1.02906	0.524122	-1.03686	0.337227	1.01777	0.778198
ENSG00000144233	AMMECR1L	-1.06469	0.119264	1.02971	0.257286	-1.0255	0.318313	-1.04334	0.187916	-1.03822	0.167522	-1.0978	0.0308353	-1.09452	0.0463804	-1.01074	0.687253
ENSG00000144278	GALNT13	-1.05594	0.429438	-1.07736	0.184081	-1.09372	0.423297	-1.07543	0.208264	1.00435	0.935592	-1.04865	0.49181	-1.02806	0.781652	-1.00916	0.912068
ENSG00000144283	PKP4	-1.03301	0.688559	1.03009	0.712286	-1.03295	0.688105	-1.07577	0.366908	-1.03135	0.68018	-1.04432	0.603978	1.03612	0.661423	-1.04031	0.605619
ENSG00000144285	SCN1A	1		1		1		1		1		1		1		1
ENSG00000144290	SLC4A10	1		1.29414	0.373901	1		1		1		1		1		1.02405	0.373901
ENSG00000144306	SCRN3	1.04606	0.642942	1.00199	0.985919	-1.12129	0.233721	-1.03093	0.738766	-1.05821	0.493042	-1.09635	0.32181	-1.02251	0.830381	1.02531	0.766338
ENSG00000144320	KIAA1715	1.03298	0.802565	-1.32251	0.243044	-1.08153	0.303153	-1.07062	0.601366	1.0279	0.795175	-1.1487	0.436581	-1.01498	0.879192	-1.12465	0.392225
ENSG00000144331	ZNF385B	-1.02845	0.90506	-1.04194	0.840895	1.06043	0.773104	-1.01454	0.956572	1.08054	0.819808	1.10629	0.652042	-1.05651	0.80901	1.02059	0.947318
ENSG00000144339	TMEFF2	-1.12236	0.86691	-1.79481	0.389486	1.02754	0.972064	-1.03202	0.966619	-1.74848	0.367373	-1.32591	0.663116	1.21451	0.792922	-2.21225	0.222972
ENSG00000144354	CDCA7	1.09334	0.0242061	1.08971	0.00354631	-1.03993	0.190081	1.02664	0.292625	1.13192	0.000546157	1.11541	0.000994455	1.08207	0.00527229	1.11576	0.0270586
ENSG00000144355	DLX1	1.1508	0.188905	-1.02294	0.825828	-1.028	0.789403	1.06898	0.477749	-1.06826	0.496731	1.05425	0.56439	1.04899	0.600559	-1.07732	0.56146
ENSG00000144357	UBR3	1.14113	0.258097	1.06406	0.639837	-1.05317	0.608685	1.07086	0.512402	1.10833	0.438296	-1.06136	0.52839	1.04629	0.713212	1.20592	0.257256
ENSG00000144362	PHOSPHO2	1.12956	0.345126	1.03424	0.768424	-1.02605	0.88278	1.0278	0.853464	-1.09735	0.531065	1.05054	0.763752	-1.04825	0.764372	1.23444	0.525124
ENSG00000144366	GULP1	1.0293	0.797303	-1.03882	0.780574	-1.06776	0.675569	-1.15341	0.202183	-1.00534	0.960864	1.0383	0.715519	-1.02061	0.865678	1.05321	0.68323
ENSG00000144369	FAM171B	-1.0041	0.957948	1.01021	0.847225	-1.04793	0.395678	-1.10114	0.0551067	1.08409	0.378063	1.024	0.762939	-1.00465	0.916306	1.15595	0.171815
ENSG00000144381	HSPD1	-1.20496	0.00326376	-1.19021	0.0275874	-1.04801	0.147947	-1.0466	0.335835	1.00694	0.67128	1.03806	0.421265	1.01125	0.772249	1.01445	0.633929
ENSG00000144395	CCDC150	1.0552	0.20683	1.01849	0.610177	-1.01193	0.924432	-1.08972	0.0744725	1.09955	0.016186	-1.00906	0.829119	-1.06932	0.210366	1.09649	0.0863233
ENSG00000144401	METTL21A	-1.02511	0.462491	1.00344	0.942371	-1.01457	0.641408	1.02345	0.689801	1.0673	0.200076	1.03171	0.312832	1.05098	0.40921	1.06371	0.20012
ENSG00000144406	UNC80	1		1		1		1		1		1		1		1
ENSG00000144407	PTH2R	1		1		1		1		1		1		1		1
ENSG00000144410	CPO	1		1.1227	0.373901	1		1		1		1		1		1
ENSG00000144426	NBEAL1	1.34535	0.261253	1.3119	0.357611	1.15519	0.566694	-1.08778	0.701873	1.16908	0.536786	1.25773	0.347994	1.24875	0.378041	1.25491	0.343817
ENSG00000144445	KANSL1L	1.04979	0.434198	-1.09149	0.11633	1.09583	0.247299	1.12975	0.346391	-1.2143	0.00501927	-1.14114	0.249965	-1.062	0.465935	1.08022	0.440105
ENSG00000144451	SPAG16	1.08682	0.449544	1.0347	0.55754	1.03379	0.786273	-1.02421	0.685661	-1.02217	0.805044	1.02349	0.714799	1.04183	0.710247	1.32865	0.0378366
ENSG00000144452	ABCA12	-1.26488	0.373901	-1.26488	0.373901	-1.26488	0.373901	-1.23781	0.417069	-1.26488	0.373901	-1.26488	0.373901	-1.26488	0.373901	-1.26488	0.373901
ENSG00000144455	SUMF1	1.08958	0.15647	-1.03589	0.695013	1.04578	0.526478	1.08247	0.24909	1.01128	0.849304	1.11674	0.132181	1.07496	0.310064	1.03188	0.692719
ENSG00000144460	NYAP2	1		1		1		1		1		1		1		1
ENSG00000144468	RHBDD1	-1.01984	0.741564	-1.03613	0.646723	1.00811	0.889177	-1.07891	0.130459	-1.12148	0.0474563	-1.03642	0.382264	-1.01999	0.640727	1.0615	0.298906
ENSG00000144476	ACKR3	1		1.13261	0.299781	1		1		1		1		1		1.10001	0.373901
ENSG00000144481	TRPM8	1		1		1		1		1		1		1		1
ENSG00000144485	HES6	-1.21456	0.000405509	-1.15786	0.00462238	-1.03393	0.474315	-1.04154	0.63523	-1.09692	0.0411251	1.01612	0.56517	1.01018	0.879441	-1.26398	0.234792
ENSG00000144488	ESPNL	1.03891	0.814124	1.02185	0.880131	-1.13117	0.405208	-1.0387	0.813632	-1.33076	0.084095	-1.04803	0.719755	-1.11543	0.557377	-1.28949	0.129674
ENSG00000144504	ANKMY1	-1.24418	0.0472124	-1.12947	0.176353	-1.12753	0.187713	1.0577	0.531601	-1.20017	0.0794198	-1.03491	0.780136	-1.05247	0.44434	-1.16359	0.419582
ENSG00000144524	COPS7B	-1.04619	0.435862	1.07954	0.164707	1.0085	0.880053	1.06914	0.212314	1.11229	0.0761154	1.0041	0.938861	1.03562	0.547319	1.06692	0.433589
ENSG00000144535	DIS3L2	-1.04698	0.713888	-1.03098	0.711478	-1.09723	0.20402	-1.0438	0.543191	-1.15859	0.199036	1.049	0.636701	-1.02921	0.685376	-1.11397	0.30205
ENSG00000144550	CPNE9	-1.84879	0.136131	-1.41547	0.274872	-1.36773	0.331128	-1.61678	0.1744	-1.95773	0.0712681	-1.06894	0.823508	-2.01231	0.0864584	-1.01897	0.949123
ENSG00000144554	FANCD2	-1.03201	0.568429	1.12363	0.0966188	1.00363	0.957143	-1.02044	0.705203	1.05346	0.404063	1.06098	0.359368	1.04084	0.622204	1.00895	0.883221
ENSG00000144559	TAMM41	-1.14199	0.141785	-1.00624	0.942906	-1.11726	0.201182	1.07976	0.352592	-1.15741	0.118078	-1.02632	0.733421	1.07498	0.420143	-1.07747	0.370473
ENSG00000144560	VGLL4	-1.09587	0.362415	1.0685	0.440807	-1.02767	0.755336	-1.02036	0.809389	1.0064	0.937982	-1.03023	0.690983	-1.02882	0.688022	1.07291	0.402171
ENSG00000144566	RAB5A	-1.11328	0.0726095	1.09958	0.170349	1.05862	0.0636783	-1.00895	0.714396	1.09237	0.122186	-1.01307	0.79567	1.04277	0.405317	1.13423	0.0059362
ENSG00000144567	FAM134A	1.04455	0.153682	-1.12619	0.00955638	-1.03544	0.0972157	-1.0361	0.217348	-1.05449	0.286815	1.00155	0.973533	-1.06947	0.0118262	-1.03967	0.123473
ENSG00000144579	CTDSP1	1.18477	0.0200842	1.07039	0.289138	1.09014	0.156332	1.0424	0.457755	-1.01704	0.732139	1.05604	0.407152	-1.04013	0.514759	-1.08301	0.310133
ENSG00000144580	RQCD1	-1.07185	0.163775	-1.07376	0.0590237	-1.02836	0.319635	1.00596	0.890852	1.04745	0.383705	-1.06179	0.1813	-1.04571	0.20839	1.03643	0.21179
ENSG00000144583	MARCH4	1		1		1		1		1		1		1		1
ENSG00000144589	STK11IP	1.02927	0.851746	-1.03105	0.789837	-1.1442	0.184563	-1.01108	0.905511	1.0881	0.463338	1.12505	0.20424	-1.01336	0.895632	-1.05822	0.663918
ENSG00000144591	GMPPA	-1.06379	0.321414	1.08522	0.0243472	1.22481	0.0462309	1.17656	0.160772	1.11416	0.0361307	-1.00288	0.952534	1.04399	0.252335	-1.11074	0.174809
ENSG00000144596	GRIP2	-1.0178	0.486496	1.13923	0.0530817	-1.02446	0.509619	1.02346	0.823836	-1.1137	0.024728	1.01796	0.471843	1.04667	0.294932	-1.18246	0.0120049
ENSG00000144597	EAF1	-1.1859	0.0280132	1.07877	0.0493853	-1.07618	0.0435552	-1.07941	0.228935	1.10553	0.00903208	-1.07095	0.133188	-1.02372	0.400463	-1.00018	0.997592
ENSG00000144619	CNTN4	1		1.28812	0.373901	1		1		1		1		1		1
ENSG00000144635	DYNC1LI1	-1.10889	0.197826	-1.02039	0.735403	-1.03928	0.481426	1.01544	0.770425	-1.03602	0.59219	1.00268	0.968996	-1.12175	0.0759534	1.065	0.262275
ENSG00000144642	RBMS3	-1.19111	0.660002	-1.28838	0.405484	-1.85135	0.228927	-1.23593	0.381406	-1.5679	0.178414	-1.1842	0.554164	-2.02793	0.0476903	-1.35066	0.229857
ENSG00000144644	GADL1	1		1		1		1		1		1		1		1
ENSG00000144645	OSBPL10	-1.05157	0.635462	1.10414	0.346271	1.03283	0.731048	-1.02443	0.792984	1.20685	0.105615	1.07986	0.550913	-1.00132	0.98693	-1.09915	0.275185
ENSG00000144647	POMGNT2	-1.09774	0.0482938	-1.10304	0.0298361	-1.01392	0.724297	-1.03905	0.0929963	-1.01813	0.511689	-1.07072	0.152161	-1.09927	0.00910896	-1.11089	0.267118
ENSG00000144648	ACKR2	1.36308	0.487115	1.27823	0.655908	1.50589	0.397721	1.44012	0.389126	1.33962	0.59032	1.122	0.829202	1.36683	0.481687	-1.26041	0.600891
ENSG00000144649	FAM198A	-1.06659	0.371167	-1.01625	0.882734	-1.07235	0.469581	1.01337	0.85263	-1.07769	0.332392	1.00789	0.955187	-1.00829	0.91232	1.02323	0.732468
ENSG00000144655	CSRNP1	-1.09297	0.113309	1.63992	0.00117218	1.18223	0.0166053	1.2755	0.00739907	1.70504	0.000745655	1.02876	0.693631	1.01528	0.748153	1.21945	0.0153403
ENSG00000144659	SLC25A38	-1.03134	0.315811	1.00941	0.773033	1.03235	0.195658	1.0553	0.0492308	1.02837	0.312263	1.00869	0.697008	1.01386	0.727181	1.05285	0.234913
ENSG00000144668	ITGA9	-1.3724	0.261372	-1.24402	0.370267	-1.22771	0.4749	-1.53392	0.119475	-1.27846	0.460492	-1.28227	0.33944	-1.1416	0.582685	-1.047	0.882806
ENSG00000144671	SLC22A14	-1.15164	0.373901	-1.15164	0.373901	-1.12327	0.462963	-1.15164	0.373901	-1.15164	0.373901	-1.15164	0.373901	-1.15164	0.373901	1.00324	0.987976
ENSG00000144674	GOLGA4	-1.0583	0.243114	-1.11893	0.0901536	-1.05831	0.312214	-1.14598	0.0111578	1.14485	0.0671369	-1.04771	0.14156	-1.04757	0.360611	1.00135	0.982347
ENSG00000144677	CTDSPL	1.01194	0.881806	-1.12974	0.125936	-1.03265	0.678658	-1.02159	0.762472	-1.06532	0.344048	-1.0074	0.912043	-1.04225	0.648581	-1.10648	0.187394
ENSG00000144681	STAC	1		1		1		1		1		1		1		1
ENSG00000144711	IQSEC1	1.02107	0.532189	1.01133	0.769536	-1.01782	0.65254	-1.01235	0.727684	-1.02214	0.607242	-1.09379	0.0502495	-1.07877	0.0557119	-1.21349	0.0054198
ENSG00000144712	CAND2	-1.02863	0.415774	1.0598	0.398877	-1.01281	0.835792	1.0438	0.352816	-1.03712	0.484803	-1.04839	0.352784	1.00808	0.873273	-1.03661	0.585919
ENSG00000144713	RPL32	1.00044	0.988904	-1.0155	0.333123	1.01009	0.672249	1.04308	0.24883	1.0581	0.0579915	1.11687	0.00156432	1.04153	0.0239435	1.0296	0.26422
ENSG00000144724	PTPRG	1.04165	0.521976	-1.09314	0.129035	-1.047	0.416629	-1.07631	0.242847	-1.07718	0.232167	-1.11392	0.0679299	-1.03748	0.454746	-1.15488	0.0547591
ENSG00000144730	IL17RD	1.2209	0.103309	1.06334	0.610196	-1.03904	0.676813	1.00772	0.953627	-1.05038	0.602883	1.06207	0.608723	1.09292	0.479135	-1.03872	0.695295
ENSG00000144736	SHQ1	-1.09467	0.341586	-1.09952	0.132483	-1.11726	0.161622	-1.12535	0.0134766	1.00787	0.915017	1.01121	0.839247	-1.03411	0.411582	-1.02941	0.486441
ENSG00000144741	SLC25A26	-1.08889	0.0895566	-1.08566	0.0722964	-1.03171	0.522515	1.04015	0.454515	-1.0258	0.615524	1.03095	0.497094	-1.03732	0.537369	-1.00368	0.931765
ENSG00000144744	UBA3	-1.0477	0.306068	1.00326	0.927947	-1.02041	0.599585	1.00427	0.942437	1.02884	0.460195	1.08974	0.0478835	1.03041	0.413163	1.06403	0.295139
ENSG00000144746	ARL6IP5	1.029	0.597243	-1.09891	0.079465	-1.03279	0.548331	1.04037	0.445702	-1.02475	0.648425	1.03742	0.437631	1.01278	0.769546	-1.10479	0.0673552
ENSG00000144747	TMF1	-1.07413	0.642148	1.02841	0.799425	1.11233	0.387103	-1.03957	0.697894	1.18384	0.246793	1.06643	0.545671	1.02499	0.821142	1.29266	0.0708744
ENSG00000144749	LRIG1	1.06702	0.289138	1.00115	0.979843	1.04158	0.24096	1.04247	0.655428	1.04869	0.290034	-1.0314	0.306061	-1.05067	0.383486	-1.06922	0.16075
ENSG00000144771	LRTM1	1		1		1		1		1		1		1		1
ENSG00000144785	RP11-977G19.10	1.12202	0.226056	1.05132	0.66596	1.07313	0.411437	1.0836	0.135764	1.04521	0.514296	1.11046	0.151967	1.11235	0.237169	1.081	0.250032
ENSG00000144791	LIMD1	-1.00314	0.967329	1.15047	0.142959	1.0128	0.890463	1.01959	0.807441	1.03411	0.65164	1.00863	0.901457	1.081	0.360985	1.01754	0.810916
ENSG00000144792	ZNF660	-1.05114	0.73192	-1.1475	0.254917	1.22569	0.598621	1.1286	0.686455	-1.06257	0.662602	1.12708	0.688395	-1.1475	0.254917	1.08755	0.748719
ENSG00000144802	NFKBIZ	1.01778	0.93759	1.14574	0.545464	1.03902	0.856059	-1.09387	0.678564	1.34742	0.24198	-1.03731	0.877003	-1.29626	0.341656	1.1281	0.684293
ENSG00000144810	COL8A1	1.1385	0.348819	-1.12868	0.254855	-1.13425	0.238528	1.1368	0.623511	1.11443	0.646553	-1.13425	0.238528	1.13389	0.5987	1.04833	0.769617
ENSG00000144815	NXPE3	1.08944	0.0655699	-1.01467	0.727942	1.10355	0.0590475	1.06708	0.0649832	1.1481	0.0245734	1.0241	0.649066	1.06426	0.233267	1.17891	0.0812154
ENSG00000144820	ADGRG7	1		1		1		1		1		1		1		1
ENSG00000144821	MYH15	-1.40321	0.299351	-1.11043	0.636324	-1.19552	0.459993	-1.03842	0.840565	-1.08183	0.826924	-1.11454	0.601807	-1.15727	0.51476	-1.00435	0.983102
ENSG00000144824	PHLDB2	-1.03366	0.820001	-1.01881	0.86533	-1.1525	0.297244	-1.01674	0.870742	1.03673	0.815048	-1.0498	0.649465	1.09371	0.383019	-1.09652	0.386305
ENSG00000144827	ABHD10	1.01835	0.614047	-1.03468	0.462434	1.02586	0.474795	1.00747	0.855551	1.05909	0.393993	1.05091	0.171848	1.07239	0.157104	1.03781	0.34293
ENSG00000144834	TAGLN3	1		1.14116	0.373901	1		1.59065	0.227667	1.0342	0.373901	1.10218	0.373901	1		1
ENSG00000144837	PLA1A	1		1		1		1		1		1		1		1.32055	0.373901
ENSG00000144840	RABL3	-1.01268	0.9304	1.00793	0.950084	1.09522	0.492883	1.0039	0.976223	1.10094	0.464336	1.03016	0.838204	1.05778	0.716816	1.13071	0.357423
ENSG00000144843	ADPRH	1.03546	0.92976	1.19699	0.612978	-1.13437	0.661592	-1.03633	0.899855	-1.07587	0.791908	-1.25066	0.413843	-1.20429	0.501005	-1.25626	0.404815
ENSG00000144847	IGSF11	-1.13291	0.527593	1.02814	0.86944	1.4144	0.136912	-1.00217	0.990105	-1.08109	0.716204	1.3054	0.236979	1.32095	0.0752666	-1.20767	0.279605
ENSG00000144848	ATG3	-1.18394	0.0269793	-1.01031	0.829883	-1.10178	0.127555	-1.0443	0.534921	-1.02913	0.596269	1.02106	0.691453	-1.0412	0.473762	-1.01129	0.785811
ENSG00000144852	NR1I2	1		1		1		1		1		1		1		1
ENSG00000144857	BOC	1.16486	0.156496	1.06024	0.3666	1.03218	0.678972	1.12549	0.143092	-1.00799	0.902455	1.05979	0.380245	1.14426	0.33261	-1.04772	0.637313
ENSG00000144867	SRPRB	-1.01589	0.784361	1.16411	0.0568574	1.1572	0.0501837	1.1931	0.0378109	1.22066	0.0452726	1.06065	0.408885	1.07316	0.310385	1.13467	0.203679
ENSG00000144868	TMEM108	-1.36277	0.124066	-1.28466	0.168788	-1.16316	0.402154	-1.44492	0.0701333	-1.28974	0.225375	-1.3607	0.116933	-1.30385	0.167272	-1.47727	0.0697984
ENSG00000144891	AGTR1	1.29073	0.339456	1.39434	0.208315	1.45317	0.281633	1.5008	0.284043	2.0294	0.0448709	1.07285	0.792794	1.57455	0.141277	1.66689	0.129349
ENSG00000144893	MED12L	-1.15224	0.574986	-1.13697	0.110742	-1.02546	0.758364	-1.03436	0.518917	-1.03248	0.912884	-1.08744	0.519312	1.01188	0.964965	1.05889	0.695113
ENSG00000144895	EIF2A	1.0964	0.0626219	-1.01725	0.858013	1.12811	0.0138233	1.1239	0.178223	1.16077	0.063907	1.18754	0.0263193	1.09053	0.246964	1.10189	0.0428656
ENSG00000144908	ALDH1L1	1.05674	0.842566	1.22931	0.525935	-1.15312	0.642652	-1.21201	0.528018	1.13914	0.750417	1.0405	0.937202	1.29276	0.509649	-1.19864	0.537241
ENSG00000144909	OSBPL11	-1.07087	0.127382	-1.04959	0.128851	-1.03351	0.299622	-1.05438	0.136771	-1.07427	0.0494312	-1.06745	0.0704682	-1.03213	0.34317	1.0234	0.624301
ENSG00000144935	TRPC1	1.29793	0.0251374	1.1853	0.264623	1.11768	0.24588	1.07172	0.373133	1.15734	0.250078	1.11463	0.143011	1.27448	0.0223317	1.37311	0.0272861
ENSG00000144959	NCEH1	1.02277	0.885301	1.03011	0.864065	1.08327	0.706538	1.05501	0.719162	1.09007	0.600101	1.29146	0.282936	1.19137	0.366914	1.06679	0.701608
ENSG00000144962	SPATA16	1		1		1		1		1		1		1		1
ENSG00000145002	FAM86B2	1.16771	0.733725	1.28516	0.433868	-1.55472	0.171653	1.09059	0.862746	-1.01093	0.978049	-1.43235	0.301121	1.34829	0.361159	-1.6994	0.101221
ENSG00000145012	LPP	-1.19706	0.580542	1.28401	0.326922	-1.26949	0.488861	1.19096	0.512618	1.13942	0.616063	1.07561	0.795907	1.05216	0.842199	-1.0541	0.875331
ENSG00000145014	TMEM44	-1.01245	0.737828	1.02553	0.596898	-1.0295	0.468029	-1.00267	0.949874	1.04819	0.462368	-1.17626	0.13432	-1.04247	0.296119	-1.28241	0.000354246
ENSG00000145016	RUBCN	-1.23678	0.00315881	1.00036	0.994033	-1.1661	0.0348052	-1.07223	0.414903	1.04446	0.536768	-1.03807	0.481945	-1.18782	0.20721	-1.17312	0.0297144
ENSG00000145020	AMT	1.17862	0.147663	1.43698	0.00800968	1.11641	0.156523	1.23685	0.00654233	1.04154	0.394918	1.18486	0.121586	1.07359	0.248756	-1.06777	0.417654
ENSG00000145022	TCTA	1.14689	0.00765545	1.04345	0.0903742	1.01407	0.668721	1.08797	0.0706305	-1.15525	0.00892824	1.07287	0.064849	-1.01135	0.711468	-1.03475	0.438195
ENSG00000145029	NICN1	1.1644	0.0295139	1.15661	0.0137699	-1.00149	0.981635	1.08578	0.0960392	-1.04854	0.209644	1.14579	0.0336689	1.04021	0.330767	-1.03945	0.466747
ENSG00000145040	UCN2	1.04617	0.844025	1.10954	0.680118	1.1333	0.586104	1.05575	0.819668	1.23287	0.429297	-1.26525	0.437527	1.32189	0.32359	1.22185	0.440294
ENSG00000145041	VPRBP	-1.13087	0.00827047	-1.04243	0.0122767	-1.0299	0.386885	-1.03969	0.00055787	-1.00492	0.808039	-1.01444	0.176757	-1.01451	0.36525	-1.04732	0.0186655
ENSG00000145050	MANF	-1.32413	0.0218175	1.00191	0.960225	1.39926	0.00114358	1.30415	0.00071232	1.55371	0.000187202	-1.02594	0.48866	-1.06064	0.418601	1.19833	0.0060741
ENSG00000145063	AC062028.1	-1.15445	0.437526	-1.28008	0.132185	1.19378	0.710184	-1.28008	0.132185	-1.28008	0.132185	1.19015	0.624268	-1.28008	0.132185	-1.28008	0.132185
ENSG00000145075	CCDC39	-1.16306	0.431037	-1.2948	0.082159	-1.21402	0.072471	-1.51742	0.224481	-1.08271	0.789369	-1.26101	0.0645629	-1.21482	0.235389	1.2498	0.0102935
ENSG00000145087	STXBP5L	1.00075	0.996183	1.08564	0.738359	-1.33811	0.364072	-1.02426	0.882568	-1.09189	0.729439	-1.04388	0.860527	1.07555	0.692455	1.00164	0.991601
ENSG00000145088	EAF2	-1.02248	0.907457	1.16718	0.346337	1.10664	0.529878	1.29549	0.191007	1.26596	0.234107	-1.08393	0.709779	1.11708	0.489209	1.19642	0.275267
ENSG00000145103	ILDR1	1		1		1		1		1		1		1		1
ENSG00000145107	TM4SF19	1.09915	0.373901	1.22613	0.373901	1		1		1.0618	0.373901	1.05123	0.373901	1.43781	0.373901	1
ENSG00000145113	MUC4	1		1		1		1		1		1		1		1
ENSG00000145147	SLIT2	1.11291	0.0107706	-1.05406	0.0878314	1.05858	0.0116548	-1.03996	0.00657511	-1.01135	0.552325	-1.06148	0.0178092	-1.05141	0.0140503	-1.08928	0.0799658
ENSG00000145191	EIF2B5	-1.04569	0.405859	-1.09125	0.0670873	1.01521	0.817007	-1.03497	0.450845	-1.00641	0.879132	1.05609	0.386574	1.00376	0.932254	1.09353	0.0546555
ENSG00000145192	AHSG	1		1		1		1		1		1		1		1
ENSG00000145194	ECE2	1.09566	0.112674	1.01223	0.819728	1.0018	0.976526	1.10102	0.183818	1.04242	0.481828	1.01706	0.88557	-1.02645	0.663507	-1.02384	0.869839
ENSG00000145198	VWA5B2	-1.02547	0.916541	-1.73795	0.0416146	-1.30157	0.274928	-1.15468	0.524793	-1.09509	0.62164	-1.4145	0.157862	-1.60747	0.070204	-1.75928	0.118838
ENSG00000145214	DGKQ	-1.1523	0.119632	1.06855	0.408135	-1.09556	0.294586	-1.01538	0.853303	-1.01513	0.845252	-1.03014	0.717233	-1.07006	0.4504	-1.23912	0.130069
ENSG00000145216	FIP1L1	-1.27736	0.0764088	1.01384	0.848108	-1.01252	0.898178	-1.06893	0.472413	-1.03047	0.615847	-1.05999	0.351578	-1.03982	0.742105	1.08901	0.244896
ENSG00000145217	SLC26A1	1.72964	0.211014	1.4603	0.343869	1.0858	0.825573	1.30631	0.415366	1.07819	0.809653	1.27569	0.415664	-1.03447	0.925987	-1.06332	0.860101
ENSG00000145220	LYAR	-1.20785	0.00853284	-1.06782	0.0846959	-1.01547	0.725548	-1.02263	0.523764	1.02778	0.493848	-1.00765	0.848102	-1.05669	0.268701	1.10599	0.0265514
ENSG00000145241	CENPC	-1.04604	0.602191	-1.02593	0.551986	1.02057	0.857868	-1.05262	0.312402	1.19573	0.0150019	-1.0386	0.487199	1.04202	0.390719	1.1391	0.176385
ENSG00000145242	EPHA5	1.13284	0.101015	-1.06385	0.672068	-1.01471	0.867013	-1.15029	0.217175	-1.14301	0.163099	1.0558	0.758339	1.06166	0.609434	-1.02173	0.789936
ENSG00000145244	CORIN	-1.18287	0.444868	-1.00023	0.999375	1.12576	0.668842	-1.16596	0.501093	1.62948	0.357275	1.03505	0.886461	1.02437	0.948951	1.59132	0.0545265
ENSG00000145246	ATP10D	-1.48757	0.0227879	-1.13344	0.185716	-1.46187	0.0758185	-1.12533	0.476089	-1.28542	0.0125667	-1.01752	0.876482	-1.3758	0.0553455	-1.36515	0.112636
ENSG00000145247	OCIAD2	1.0295	0.373901	1		1		1		1		1		1		1
ENSG00000145248	SLC10A4	1.08891	0.692949	-1.10733	0.637112	1.06403	0.834939	1.01385	0.94889	-1.13584	0.527482	1.03169	0.859773	-1.14513	0.557905	-1.06002	0.750089
ENSG00000145283	SLC10A6	-1.04733	0.373901	-1.04733	0.373901	-1.04733	0.373901	-1.04733	0.373901	-1.04733	0.373901	-1.04733	0.373901	-1.04733	0.373901	-1.04733	0.373901
ENSG00000145284	SCD5	1.0686	0.30263	-1.23829	3.31813e-05	-1.0341	0.0286577	-1.03599	0.0112297	-1.10089	0.0217969	-1.00915	0.790793	-1.05897	0.0101338	-1.22361	0.00149088
ENSG00000145287	PLAC8	-1.21811	0.602292	-1.13919	0.71977	-1.33064	0.432481	-1.32171	0.511014	1.00825	0.981914	1.04603	0.89725	-1.00376	0.99203	-1.15674	0.700693
ENSG00000145293	ENOPH1	-1.09419	0.00404646	1.07488	0.0311918	1.01076	0.662173	-1.03531	0.243921	1.11199	0.0105629	1.05799	0.129397	1.03397	0.0143515	1.05706	0.139474
ENSG00000145309	CABS1	1		1		1		1		1		1		1		1
ENSG00000145321	GC	1		1		1		1		1		1		1		1
ENSG00000145331	TRMT10A	-1.04815	0.347731	-1.10498	0.446084	1.04566	0.434174	-1.07164	0.0383939	-1.05727	0.310027	-1.06376	0.396291	1.03472	0.593844	1.09682	0.273575
ENSG00000145332	KLHL8	-1.19829	0.0688047	1.02386	0.737344	-1.01105	0.899415	-1.09724	0.353598	1.06024	0.463969	1.10732	0.0809609	-1.08279	0.47214	-1.01515	0.735274
ENSG00000145335	SNCA	1.0889	0.207237	1.00624	0.840584	1.10488	0.0896995	1.07658	0.232741	-1.00044	0.994882	1.05112	0.257267	1.09525	0.339965	-1.03647	0.281035
ENSG00000145337	PYURF	1.14145	0.4546	-1.04909	0.819015	1.18634	0.365767	-1.11856	0.474305	1.09155	0.560888	1.00363	0.982848	1.09752	0.545165	1.17062	0.473557
ENSG00000145348	TBCK	1.19635	0.315449	1.21205	0.278234	1.14863	0.346681	1.2041	0.191543	1.05648	0.707508	1.18951	0.127603	1.13182	0.441284	1.23905	0.0791312
ENSG00000145349	CAMK2D	1.02913	0.643898	-1.00878	0.901681	-1.04938	0.50537	-1.03739	0.606937	-1.05221	0.484879	-1.01367	0.850448	1.00843	0.89103	1.02402	0.780726
ENSG00000145354	CISD2	-1.01438	0.826736	-1.02563	0.526115	1.0672	0.433643	1.01117	0.911514	1.10715	0.199178	1.01997	0.624828	-1.03818	0.508506	1.17835	0.20365
ENSG00000145358	DDIT4L	-1.10911	0.609232	-1.02232	0.896776	-1.15414	0.496208	-1.29578	0.1384	-1.15666	0.449308	-1.12624	0.546789	-1.10867	0.648997	-1.23507	0.303798
ENSG00000145362	ANK2	-1.01848	0.799216	1.21672	0.0226584	-1.13226	0.10003	-1.08106	0.109839	-1.09366	0.436186	-1.04458	0.77331	1.13853	0.0326431	-1.06883	0.102656
ENSG00000145365	TIFA	-1.04231	0.598776	-1.16646	0.0590979	-1.05566	0.559253	-1.07341	0.385191	-1.06337	0.385318	-1.09125	0.31326	-1.11236	0.167447	1.09328	0.395298
ENSG00000145375	SPATA5	-1.05474	0.555525	-1.07296	0.329166	-1.0202	0.638173	-1.04337	0.394711	1.11849	0.0530871	-1.01884	0.703824	-1.03282	0.711776	1.12847	0.119079
ENSG00000145384	FABP2	1		1		1		1		1		1		1		1
ENSG00000145386	CCNA2	-1.0198	0.636525	-1.10614	0.0191978	1.0079	0.794474	-1.00043	0.988706	1.02475	0.473715	-1.00286	0.935379	1.02074	0.453884	1.14458	0.118343
ENSG00000145388	METTL14	1.02171	0.532259	-1.0158	0.816341	-1.08334	0.152118	-1.01117	0.858435	1.03118	0.690187	-1.00232	0.965754	1.09824	0.0626399	1.10944	0.0290351
ENSG00000145390	USP53	1.00322	0.975572	-1.08785	0.454438	-1.02911	0.7104	-1.09517	0.325973	1.20686	0.0432907	1.0508	0.487499	1.05413	0.474241	1.17781	0.117807
ENSG00000145391	SETD7	-1.02535	0.310622	1.10394	0.0235041	1.03481	0.169826	1.03576	0.101036	1.10032	0.0177273	-1.04575	0.00474935	-1.03045	0.0187347	1.11482	0.0334591
ENSG00000145414	NAF1	-1.06781	0.0510503	1.04509	0.182507	1.01999	0.358967	1.02897	0.288527	1.13286	0.0383469	-1.0057	0.811714	1.02316	0.464006	1.09059	0.21659
ENSG00000145416	MARCH1	-1.03661	0.642544	-1.00623	0.955274	1.15312	0.221371	1.23525	0.0395749	1.01654	0.873802	-1.21296	0.0491651	-1.1325	0.274101	1.20512	0.368837
ENSG00000145423	SFRP2	1		1		1		1		1		1		1		1
ENSG00000145425	RPS3A	1.0037	0.942843	-1.04811	0.418399	1.00301	0.953882	1.09096	0.140539	1.0268	0.637618	1.10802	0.134736	1.05036	0.349598	1.05747	0.415962
ENSG00000145428	RNF175	1.52513	0.269429	1.40035	0.381965	-1.05071	0.911735	-1.18616	0.652047	1.53117	0.281152	-1.18729	0.782194	1.36032	0.465678	1.02284	0.953358
ENSG00000145431	PDGFC	-1.04709	0.633777	-1.00047	0.996201	-1.1432	0.224595	-1.0977	0.368471	-1.12577	0.264609	1.00402	0.967013	-1.07521	0.519545	-1.03914	0.669964
ENSG00000145439	CBR4	1.0265	0.737505	-1.06582	0.436122	-1.06518	0.306876	1.01214	0.832412	-1.0826	0.206524	-1.04222	0.523101	1.03807	0.605674	1.02594	0.829251
ENSG00000145451	GLRA3	1		1.07132	0.373901	1		1		1		1		1.12775	0.373901	1
ENSG00000145476	CYP4V2	-1.36108	0.018728	-1.14443	0.129808	-1.10522	0.231371	-1.2058	0.052013	-1.41868	0.0147066	-1.18295	0.15237	-1.17408	0.0670607	-1.29334	0.0207727
ENSG00000145491	ROPN1L	-2.27995	0.0487512	1.08746	0.682225	-1.61019	0.0831365	-2.26998	0.00598483	-1.73521	0.0631242	-1.61472	0.0322351	-1.2907	0.236028	-2.11662	0.0132776
ENSG00000145494	NDUFS6	-1.07071	0.162051	-1.06427	0.0335608	-1.00269	0.934835	1.0042	0.933165	1.00817	0.764088	1.05011	0.188365	-1.05769	0.2248	1.02143	0.742317
ENSG00000145495	MARCH6	1.17172	0.0258646	1.15168	0.0178707	1.12723	0.134659	-1.00143	0.977196	1.19244	0.02029	1.05511	0.389488	1.02387	0.55835	1.16279	0.132414
ENSG00000145506	NKD2	-1.02771	0.692537	1.06086	0.3681	1.0516	0.240447	-1.01201	0.898562	1.04811	0.511088	-1.01849	0.767522	1.02789	0.584383	-1.06376	0.234682
ENSG00000145526	CDH18	-1.14045	0.373901	1.08454	0.761651	-1.14045	0.373901	1.00467	0.981512	-1.14045	0.373901	1.0598	0.718934	1.29228	0.358739	1.45366	0.488631
ENSG00000145536	ADAMTS16	1		1		1		1		1		1		1		1
ENSG00000145545	SRD5A1	-1.09319	0.281457	-1.01156	0.87845	-1.14423	0.143807	1.00842	0.931195	-1.0965	0.371571	-1.01344	0.894303	-1.00519	0.943159	-1.1189	0.244141
ENSG00000145555	MYO10	-1.14989	0.216714	-1.05297	0.620503	-1.14158	0.302848	-1.23931	0.125654	-1.0753	0.495441	-1.14945	0.216589	-1.18497	0.195776	-1.17843	0.191015
ENSG00000145569	FAM105A	1.10115	0.484673	-1.08527	0.410925	-1.0027	0.964626	1.01041	0.837797	1.14005	0.177399	1.0237	0.282407	-1.0216	0.60649	1.12339	0.0167538
ENSG00000145592	RPL37	1.01831	0.659419	-1.01389	0.180405	1.01617	0.423835	1.03854	0.287516	1.0423	0.130344	1.11851	0.00484029	1.04484	0.0414511	1.07662	0.0060243
ENSG00000145604	SKP2	-1.06478	0.0215198	1.00961	0.820157	1.04433	0.0641985	-1.00786	0.593905	1.01573	0.718516	1.08497	0.0110292	1.08272	0.0363301	1.03745	0.0809409
ENSG00000145623	OSMR	1.52646	0.376531	1.87176	0.122469	1.21977	0.363486	2.07295	0.128436	2.20117	0.0234298	1.59056	0.0445957	1.45721	0.0990685	1.13655	0.500082
ENSG00000145626	UGT3A1	1		1		1		1		1		1		1		1
ENSG00000145632	PLK2	-1.58138	0.106599	1.0048	0.980009	-1.20554	0.0792007	-1.36203	0.158374	-1.14928	0.165901	-1.02405	0.80953	1.15016	0.194359	-1.24822	0.276565
ENSG00000145642	FAM159B	1.09696	0.566663	1.1125	0.487597	1.20481	0.222627	1.0065	0.964928	-1.09714	0.648715	-1.04797	0.654662	1.09404	0.58029	1.02643	0.75267
ENSG00000145649	GZMA	1		1		1		1		1		1		1		1
ENSG00000145675	PIK3R1	-1.15056	0.382207	-1.27645	0.0412699	-1.06857	0.592389	-1.17733	0.217672	-1.02031	0.864603	-1.27273	0.178036	-1.08183	0.595358	-1.25443	0.106112
ENSG00000145681	HAPLN1	1		1		1		1		1		1		1		1
ENSG00000145685	LHFPL2	1.08622	0.526606	-1.10058	0.573268	1.06573	0.654876	-1.01851	0.898455	-1.05328	0.683117	1.00077	0.995674	-1.09932	0.484582	-1.02598	0.838326
ENSG00000145687	SSBP2	-1.00535	0.942046	1.01176	0.81348	-1.0355	0.367151	-1.07008	0.270056	-1.00143	0.975222	-1.04966	0.139755	1.01045	0.822666	-1.12738	0.0629286
ENSG00000145692	BHMT	1		1		1		1		1		1		1		1
ENSG00000145700	ANKRD31	-1.27984	0.2536	-1.08479	0.688257	-1.26681	0.315751	-1.28686	0.297759	-1.41672	0.0780133	-1.15012	0.379178	-1.03653	0.870948	1.0244	0.918972
ENSG00000145703	IQGAP2	1.00857	0.920748	-1.02067	0.829215	1.09333	0.372848	1.07412	0.484871	-1.02065	0.813758	1.11482	0.375621	1.11811	0.223553	1.02149	0.810193
ENSG00000145708	CRHBP	1.81432	0.222145	-1.21987	0.658085	1.43303	0.500056	-1.0097	0.983983	1.04557	0.923318	-1.00572	0.992475	1.18383	0.745273	-1.06486	0.885124
ENSG00000145715	RASA1	1.15585	0.0152427	1.01982	0.72564	1.09525	0.180082	1.03508	0.475779	1.06178	0.337171	1.08817	0.249711	1.07943	0.151667	1.27592	0.104794
ENSG00000145721	LIX1	1.15217	0.373901	1.34675	0.373901	1		1		1		1.1519	0.373901	1		1
ENSG00000145723	GIN1	-1.08875	0.715496	-1.10817	0.615145	-1.13777	0.541573	-1.36871	0.146474	-1.20647	0.321472	-1.00273	0.98864	1.07321	0.701029	1.04673	0.794827
ENSG00000145725	PPIP5K2	1.14782	0.18705	1.04514	0.694182	1.12034	0.2585	1.06755	0.505778	1.21241	0.207192	1.02397	0.829024	1.0366	0.708945	1.30966	0.0417351
ENSG00000145730	PAM	1.11559	0.0982875	-1.16506	0.0490454	1.02581	0.641056	1.03464	0.462589	-1.01147	0.809687	1.05336	0.347298	1.03831	0.503017	-1.0065	0.909071
ENSG00000145734	BDP1	-1.05298	0.134165	-1.05219	0.379687	-1.10188	0.115326	-1.1262	0.0461407	1.09474	0.0523091	-1.02564	0.388062	1.07166	0.236649	1.10742	0.114565
ENSG00000145736	GTF2H2	-1.02669	0.61799	-1.01613	0.777243	1.05291	0.360619	-1.02248	0.724514	-1.00907	0.746715	-1.03666	0.521568	-1.0439	0.105722	1.12513	0.286668
ENSG00000145740	SLC30A5	-1.03067	0.69002	1.08915	0.277485	1.08831	0.106379	1.14527	0.1827	1.14788	0.0758322	1.10345	0.0513281	1.02037	0.698625	1.05395	0.446855
ENSG00000145741	BTF3	1.01893	0.494814	-1.06773	0.0358542	1.01598	0.476509	1.02414	0.453503	1.03361	0.333623	1.0631	0.0574865	1.01076	0.664204	1.05813	0.0452783
ENSG00000145743	FBXL17	1.23587	0.073422	1.03382	0.733444	-1.03674	0.80956	-1.03361	0.739429	-1.01304	0.918673	-1.04107	0.739017	1.20722	0.175131	1.06608	0.625119
ENSG00000145757	SPATA9	-1.28497	0.331232	-1.43651	0.21875	-1.00276	0.993529	-1.68375	0.0401982	1.17446	0.597291	1.16063	0.637249	-1.25816	0.384879	1.4589	0.242662
ENSG00000145777	TSLP	1.30964	0.209904	1.37363	0.0353594	1.21986	0.181934	1.16229	0.462578	1.38218	0.0217663	1.54651	0.03065	1.39472	0.0468574	1.34044	0.0257606
ENSG00000145779	TNFAIP8	1.04861	0.43153	-1.04006	0.597095	1.00256	0.921247	1.0151	0.610878	1.00519	0.910881	1.05543	0.486137	1.05974	0.14104	1.00428	0.950882
ENSG00000145780	FEM1C	1.09292	0.12111	1.07208	0.106901	1.10377	0.101939	1.00009	0.998867	1.2114	0.00691035	1.08081	0.0790767	1.06072	0.421325	1.23161	0.221689
ENSG00000145781	COMMD10	1.09434	0.199139	-1.13611	0.15373	1.09889	0.361638	1.06606	0.36328	1.02713	0.73055	-1.00655	0.947589	1.07711	0.41242	1.05155	0.7116
ENSG00000145782	ATG12	1.17498	0.062219	1.11	0.145671	1.14955	0.0800995	1.25819	0.023139	1.25474	0.062367	1.10115	0.151147	1.13963	0.0558711	1.31372	0.131486
ENSG00000145794	MEGF10	1.27801	0.664067	1.4961	0.369665	1.26209	0.577862	-1.28462	0.615598	1.67958	0.320501	1.52929	0.412047	1.82551	0.24583	1.82694	0.287573
ENSG00000145808	ADAMTS19	1.08755	0.286811	1.05685	0.694789	1.01332	0.948656	-1.04338	0.424008	-1.17799	0.123846	1.0632	0.717983	-1.01743	0.920877	1.03404	0.60714
ENSG00000145817	YIPF5	-1.07798	0.265889	-1.01501	0.804776	1.10245	0.138595	1.08553	0.287438	1.16246	0.0336663	1.06915	0.229947	1.02255	0.678582	1.21398	0.0174368
ENSG00000145819	ARHGAP26	-1.32874	0.130731	1.06706	0.754688	1.07111	0.693482	1.02402	0.908377	1.19709	0.0709081	-1.03189	0.778273	1.02324	0.871576	-1.00708	0.939359
ENSG00000145824	CXCL14	1		1		1		1		1		1		1		1
ENSG00000145826	LECT2	-1.46192	0.203165	1.09651	0.783794	-1.09188	0.733004	-1.23688	0.432483	-1.42199	0.104552	-1.10828	0.469528	-1.45612	0.155116	-1.36712	0.291945
ENSG00000145832	SLC25A48	-1.19144	0.110473	-1.12953	0.21501	1.01542	0.885902	-1.06884	0.674548	-1.22025	0.082496	1.06577	0.569819	-1.15116	0.36846	-1.1506	0.398166
ENSG00000145833	DDX46	-1.0318	0.30366	-1.00483	0.817579	1.00596	0.913814	-1.00804	0.696488	1.057	0.158831	1.02678	0.71043	1.09643	0.106965	-1.01992	0.36653
ENSG00000145835	CDKN2AIPNLP2	1		1		1		1		1		1		1		1
ENSG00000145839	IL9	-1.14596	0.373901	-1.14596	0.373901	1.11044	0.72436	-1.14596	0.373901	-1.14596	0.373901	-1.14596	0.373901	-1.14596	0.373901	-1.14596	0.373901
ENSG00000145850	TIMD4	1		1		1		1		1		1		1		1
ENSG00000145860	RNF145	-1.06846	0.129411	-1.0402	0.273995	1.0356	0.63218	-1.03033	0.38668	1.02067	0.620744	-1.07266	0.0838317	-1.06932	0.0701699	1.16861	0.00867506
ENSG00000145861	C1QTNF2	-1.062	0.57647	-1.12484	0.17477	1.01414	0.936599	1.39615	0.0195204	-1.10269	0.284287	-1.13387	0.145669	1.14032	0.543326	1.05459	0.693184
ENSG00000145863	GABRA6	1		1		1		1		1		1		1		1
ENSG00000145864	GABRB2	1		1		1		1		1		1		1		1
ENSG00000145868	FBXO38	-1.24757	0.0362675	-1.10577	0.0136387	-1.00796	0.959596	-1.20583	0.223829	-1.09087	0.209472	-1.10869	0.0316383	-1.07631	0.348924	1.15664	0.0524979
ENSG00000145879	SPINK7	1		1		1		1		1		1		1		1
ENSG00000145882	PCYOX1L	1.10396	0.0839146	1.07354	0.186941	1.01041	0.801654	1.02832	0.592807	-1.28449	0.00260567	1.04493	0.51443	1.0116	0.79244	-1.09919	0.160825
ENSG00000145888	GLRA1	1		1		1		1		1		1		1		1
ENSG00000145901	TNIP1	-1.04465	0.421541	-1.08437	0.299647	1.04927	0.51247	1.02736	0.590711	-1.13895	0.040694	-1.01485	0.753761	-1.08371	0.139664	-1.16609	0.0291048
ENSG00000145907	G3BP1	-1.07734	0.105177	-1.10188	0.0582486	-1.05986	0.267156	-1.06573	0.284489	-1.01206	0.77347	-1.00428	0.896914	-1.03777	0.288776	-1.11587	0.36882
ENSG00000145908	ZNF300	1.03454	0.514391	1.05613	0.467764	1.0276	0.717163	1.04458	0.416214	1.07541	0.300375	1.04197	0.428583	1.08083	0.207436	1.21162	0.0687402
ENSG00000145911	N4BP3	1.05207	0.539619	1.07879	0.26446	1.11084	0.136509	1.0103	0.923046	1.15431	0.0904735	1.06219	0.394027	-1.05716	0.302298	-1.11408	0.147418
ENSG00000145912	NHP2	-1.08227	0.133085	-1.12966	0.00584653	-1.01436	0.651883	-1.01053	0.804744	-1.03333	0.387267	1.02776	0.248756	-1.05639	0.0658958	-1.02094	0.625592
ENSG00000145916	RMND5B	1.04701	0.602239	1.13766	0.153611	-1.0163	0.837176	-1.00175	0.982379	1.07239	0.420756	1.03127	0.739932	1.00144	0.986738	-1.01447	0.887741
ENSG00000145919	BOD1	-1.10012	0.0428136	1.06951	0.0298884	-1.00576	0.793458	1.01927	0.492461	1.0223	0.275376	1.04684	0.181562	-1.01192	0.778674	1.05823	0.118088
ENSG00000145920	CPLX2	1.11361	0.373901	1		1		1.11458	0.373901	1		1		1		1
ENSG00000145934	TENM2	1		1.31192	0.373901	1		1.01186	0.373901	1		1.02342	0.373901	1		1.43331	0.373901
ENSG00000145936	KCNMB1	1		1		1		1		1		1		1		1
ENSG00000145945	FAM50B	1.09009	0.4001	-1.04625	0.648088	-1.02854	0.782329	-1.00926	0.923321	-1.38514	0.0515981	-1.00988	0.915115	-1.06689	0.629618	-1.18093	0.249798
ENSG00000145949	MYLK4	1.41592	0.0943026	-1.19522	0.451217	-1.3568	0.129597	-1.15608	0.428122	1.09557	0.584247	-1.00948	0.962762	-1.07263	0.706696	-1.04382	0.799477
ENSG00000145975	FAM217A	1.29732	0.813172	-1.04429	0.966965	-2.12751	0.531003	-3.76496	0.273997	1.24344	0.831469	-1.88273	0.541838	1.42205	0.769206	2.32885	0.464287
ENSG00000145979	TBC1D7	-1.00255	0.944685	-1.04844	0.228809	-1.01205	0.784018	1.03974	0.493216	-1.08915	0.0867614	1.03563	0.288586	-1.01099	0.727481	-1.0147	0.817956
ENSG00000145982	FARS2	1.04252	0.37402	1.01887	0.754313	1.04005	0.56834	-1.00351	0.946152	-1.04112	0.413817	1.0315	0.539316	1.08843	0.124481	1.0422	0.462235
ENSG00000145990	GFOD1	-1.06388	0.0225567	1.02346	0.603741	1.03227	0.437125	-1.01995	0.617111	1.06507	0.0848942	-1.12716	0.0822968	-1.07886	0.269137	-1.03866	0.478316
ENSG00000145996	CDKAL1	-1.16111	0.0177777	1.05035	0.421876	-1.0568	0.259196	-1.05158	0.387656	-1.00958	0.818346	-1.01174	0.81465	-1.06426	0.225986	-1.00216	0.957314
ENSG00000146001	PCDHB18P	-1.55361	0.150733	-1.55361	0.150733	-1.55361	0.150733	-1.55361	0.150733	-1.55361	0.150733	-1.55361	0.150733	-1.55361	0.150733	-1.55361	0.150733
ENSG00000146005	PSD2	-1.01282	0.373901	-1.01282	0.373901	1.09435	0.433611	-1.01282	0.373901	-1.0033	0.845555	-1.01282	0.373901	-1.01282	0.373901	-1.01282	0.373901
ENSG00000146006	LRRTM2	-1.22474	0.607108	-1.453	0.17215	1.02756	0.910958	-1.17247	0.452452	-1.31283	0.314402	-1.01305	0.966171	-1.26704	0.232968	-1.17	0.597636
ENSG00000146007	ZMAT2	-1.06138	0.458355	-1.08528	0.044002	-1.04405	0.278573	-1.005	0.940643	-1.0728	0.0842808	1.04277	0.233191	-1.06415	0.13744	1.02317	0.464314
ENSG00000146013	GFRA3	-1.16186	0.481815	-1.06855	0.758206	-1.06138	0.825915	-1.26261	0.230636	-1.16809	0.461326	-1.0836	0.718207	-1.28826	0.197012	-1.20806	0.343303
ENSG00000146021	KLHL3	-1.07148	0.552361	1.11639	0.516454	-1.25574	0.0731476	-1.02313	0.825847	-1.16913	0.499328	-1.21844	0.134717	1.07483	0.432592	-1.25736	0.14779
ENSG00000146038	DCDC2	-1.39668	0.562193	-1.43644	0.467031	1.6817	0.441957	-1.81883	0.403482	-1.66422	0.313475	-1.13419	0.86982	-1.62654	0.526039	-1.16568	0.729607
ENSG00000146039	SLC17A4	1		1		1		1		1		1		1		1
ENSG00000146047	HIST1H2BA	1		1		1		1		1		1		1		1
ENSG00000146049	KAAG1	-1.15041	0.174745	-1.15041	0.174745	-1.15041	0.174745	-1.15041	0.174745	-1.15041	0.174745	-1.00343	0.984064	-1.15041	0.174745	-1.15041	0.174745
ENSG00000146054	TRIM7	1.04016	0.537942	-1.20172	0.0716741	-1.11546	0.277123	-1.07261	0.352104	1.0733	0.204527	-1.00089	0.990166	-1.05778	0.462057	-1.18929	0.016407
ENSG00000146063	TRIM41	1.19042	0.00682207	1.07641	0.113663	1.05108	0.331452	1.09731	0.194746	1.05202	0.257205	1.04848	0.0814103	1.02388	0.594742	-1.00007	0.998907
ENSG00000146066	HIGD2A	1.10584	0.0629994	-1.06146	0.104397	1.00287	0.943079	1.0507	0.0620692	1.05048	0.189789	1.09591	0.00816235	1.0314	0.267548	-1.06292	0.296738
ENSG00000146067	FAM193B	-1.09085	0.20103	1.25757	0.00576093	1.03209	0.481411	1.04501	0.379432	1.05691	0.209118	1.04876	0.479095	1.04866	0.38802	-1.01813	0.654975
ENSG00000146070	PLA2G7	1.47292	0.0457103	1.07479	0.614021	1.03003	0.866115	1.15012	0.384535	1.20742	0.193685	-1.03771	0.876191	1.26057	0.20943	1.36502	0.135904
ENSG00000146072	TNFRSF21	-1.10428	0.0567831	-1.06854	0.0972738	-1.0111	0.71523	-1.06903	0.1117	1.04566	0.0797655	-1.17323	0.00894884	-1.06411	0.180706	-1.05048	0.353585
ENSG00000146083	RNF44	1.0809	0.263627	1.11925	0.0677639	1.03802	0.501849	1.04472	0.37941	1.15073	0.0600249	1.04607	0.426919	1.01271	0.822994	-1.07906	0.189424
ENSG00000146085	MUT	1.07408	0.187058	1.02785	0.654497	-1.03712	0.536642	1.03047	0.558365	1.02457	0.675375	1.02082	0.667092	1.03488	0.512771	1.04336	0.480772
ENSG00000146090	RASGEF1C	1.12192	0.291256	-1.11053	0.295124	-1.08204	0.234591	1.13523	0.406891	-1.17201	0.258032	1.01546	0.846753	-1.00982	0.881632	-1.19482	0.295357
ENSG00000146094	DOK3	1.02927	0.595999	-1.10079	0.110419	-1.00072	0.990013	-1.07353	0.321839	-1.20201	0.0531894	1.03512	0.680326	1.05399	0.450721	-1.10523	0.258749
ENSG00000146109	ABT1	-1.03923	0.221384	-1.05594	0.096161	1.01492	0.533015	1.00045	0.986386	1.00349	0.880893	1.00742	0.800959	-1.02506	0.357742	1.00874	0.838391
ENSG00000146112	PPP1R18	1.04508	0.448447	1.15683	0.0294791	1.10459	0.268667	1.03989	0.66854	1.17018	0.0521532	1.07123	0.456759	-1.06318	0.347533	-1.02667	0.636418
ENSG00000146122	DAAM2	-1.01289	0.816697	1.00477	0.957669	1.01234	0.889594	1.05153	0.611607	-1.1314	0.0416045	1.03972	0.373709	1.06555	0.377332	1.16294	0.136636
ENSG00000146143	PRIM2	-1.06271	0.36447	-1.0091	0.943463	-1.06471	0.290698	-1.11061	0.16416	-1.05495	0.427408	-1.13486	0.0597881	1.0293	0.721859	1.06257	0.434563
ENSG00000146147	MLIP	-2.0993	0.373901	-2.0993	0.373901	-1.3991	0.711459	-2.0993	0.373901	-2.0993	0.373901	-2.0993	0.373901	-2.0993	0.373901	-2.0993	0.373901
ENSG00000146151	HMGCLL1	-1.12768	0.523617	1.17334	0.106435	-1.08963	0.33341	-1.16825	0.222151	1.04836	0.565684	1.04563	0.749337	1.1431	0.634336	1.17976	0.28724
ENSG00000146166	LGSN	1		1		1		1		1		1		1		1.08456	0.373901
ENSG00000146192	FGD2	1		1		1		1		1		1		1		1
ENSG00000146197	SCUBE3	1.20346	0.0810024	1.08144	0.398245	1.20333	0.0455374	-1.10174	0.553315	1.20618	0.0869061	-1.06654	0.434468	1.02686	0.695497	1.14617	0.287407
ENSG00000146205	ANO7	-1.01961	0.800269	-1.24832	0.0683532	1.02069	0.767981	-1.0667	0.368525	-1.07774	0.292522	1.03568	0.544012	-1.1124	0.102553	-1.40722	0.0366302
ENSG00000146215	CRIP3	1.09148	0.337669	-1.16315	0.2419	1.09388	0.189625	-1.08522	0.529594	-1.04906	0.441987	1.06352	0.366141	-1.02408	0.695746	-1.34409	0.0514161
ENSG00000146216	TTBK1	-1.26064	0.488717	-1.20207	0.446471	-1.51998	0.154613	1.11713	0.663274	-1.4164	0.193707	-1.28708	0.407665	-1.46731	0.178401	-1.31052	0.315442
ENSG00000146221	TCTE1	-2.14732	0.00987637	-1.1984	0.600022	-1.03802	0.906713	-2.14732	0.00987637	-1.60852	0.226531	-1.02122	0.955077	-1.94924	0.0165965	1.11549	0.838302
ENSG00000146223	RPL7L1	-1.06998	0.298903	-1.02251	0.346925	-1.01011	0.682514	-1.08	0.00867271	-1.01623	0.666964	-1.05001	0.0261681	-1.02659	0.410829	1.02721	0.321646
ENSG00000146232	NFKBIE	-1.14703	0.269172	-1.08647	0.041596	1.05077	0.676578	1.13953	0.106448	-1.03412	0.789065	1.14898	0.13162	1.11812	0.251601	1.04426	0.370813
ENSG00000146233	CYP39A1	1.1403	0.553737	-1.1677	0.215028	1.07274	0.423945	1.17217	0.527028	-1.10281	0.199125	-1.1856	0.271225	1.14877	0.168444	1.2585	0.042016
ENSG00000146242	TPBG	1.22566	0.00110083	-1.02323	0.733126	1.03893	0.219998	1.03024	0.283372	1.06355	0.0164302	1.0385	0.264842	1.07274	0.104553	1.01256	0.791039
ENSG00000146243	IRAK1BP1	1.26561	0.297138	1.22123	0.414855	1.15473	0.459696	1.2338	0.312844	1.20449	0.366813	1.18211	0.369906	1.31046	0.218069	1.30611	0.202727
ENSG00000146247	PHIP	-1.03345	0.299616	-1.01332	0.695358	-1.09029	0.0506521	-1.13297	0.00146655	1.10297	0.09274	-1.05328	0.0194581	1.07339	0.0463013	1.16176	0.203935
ENSG00000146250	PRSS35	1.05298	0.713978	-1.17073	0.256878	1.00115	0.994584	-1.0532	0.726524	1.01312	0.928418	1.016	0.922905	-1.13519	0.413737	-1.03732	0.871134
ENSG00000146263	MMS22L	-1.03966	0.711011	1.16112	0.00458017	1.01065	0.914792	1.04651	0.218859	1.1403	0.130001	-1.01213	0.643163	1.159	0.0182447	1.28628	0.0251703
ENSG00000146267	FAXC	1.01773	0.632806	-1.06118	0.170494	-1.00476	0.898424	-1.05895	0.130508	-1.03344	0.432635	1.01662	0.725403	-1.03443	0.316321	1.0516	0.30088
ENSG00000146276	GABRR1	1		1		1		1		1		1		1		1
ENSG00000146278	PNRC1	1.15072	0.017159	-1.0499	0.456552	1.12727	0.0177585	1.11123	0.0039777	1.15349	0.00821203	1.14289	0.00554577	1.06203	0.513196	1.14066	0.295878
ENSG00000146281	PM20D2	1.16721	0.0117165	1.01069	0.792628	1.03755	0.413882	1.0294	0.37249	-1.00575	0.859485	-1.02585	0.401783	1.03079	0.422372	1.06196	0.563286
ENSG00000146282	RARS2	-1.05349	0.192924	-1.02	0.628891	-1.00608	0.90822	-1.0077	0.887735	1.09389	0.109084	1.02737	0.477062	1.04515	0.361114	1.20938	0.0816966
ENSG00000146285	SCML4	-2.10975	0.236174	-1.6188	0.461845	-2.10975	0.236174	-1.96019	0.281501	-2.10975	0.236174	-2.10975	0.236174	-2.10975	0.236174	-2.00812	0.265017
ENSG00000146350	TBC1D32	1.17136	0.14665	1.18718	0.0877859	1.17744	0.11343	-1.12428	0.256662	1.35414	0.0272507	1.03422	0.690005	1.2027	0.163222	1.43618	0.11666
ENSG00000146352	CLVS2	-1.14647	0.506071	-1.24693	0.487384	-1.01365	0.942532	-1.18135	0.654311	1.08373	0.683167	-1.18281	0.271696	-1.04564	0.758435	-1.13	0.573664
ENSG00000146360	GPR6	1		1		1		1		1		1		1		1
ENSG00000146373	RNF217	-1.1173	0.595365	1.27007	0.312316	-1.05203	0.833421	-1.00738	0.96919	1.03222	0.866157	-1.12505	0.584289	-1.04487	0.856972	1.00086	0.996229
ENSG00000146374	RSPO3	1		1		1		1		1		1.14041	0.373901	1		1
ENSG00000146376	ARHGAP18	1.11446	0.662045	1.24729	0.354861	1.33337	0.250915	1.26256	0.319199	1.18792	0.520772	1.36746	0.207638	1.60823	0.0839492	1.42502	0.160937
ENSG00000146378	TAAR2	1		1		1		1		1		1		1		1
ENSG00000146383	TAAR6	1		1		1		1		1		1		1		1
ENSG00000146385	TAAR8	1		1		1		1		1		1		1		1
ENSG00000146386	ABRACL	1.06549	0.00843504	-1.1566	0.0113541	1.02177	0.196576	-1.00044	0.982684	1.04626	0.0958058	1.03659	0.149814	-1.00352	0.890689	1.09849	0.00676571
ENSG00000146399	TAAR1	1		1		1		1		1		1		1		1
ENSG00000146409	SLC18B1	1.13639	0.0146447	-1.03572	0.249634	1.03217	0.260664	1.06394	0.236669	1.03571	0.356976	1.06407	0.0685124	1.01968	0.658847	1.06549	0.23527
ENSG00000146410	MTFR2	1.05588	0.722169	1.03604	0.708109	1.1014	0.451524	1.11347	0.277614	1.22032	0.157614	1.08239	0.440771	1.23289	0.069989	1.26067	0.0666452
ENSG00000146411	SLC2A12	1.26944	0.000864435	-1.07918	0.0643953	1.08062	0.0326265	1.03125	0.291917	1.13357	0.0111091	1.11554	0.0209567	1.15802	0.0244164	-1.18912	0.0821293
ENSG00000146414	SHPRH	-1.03545	0.608954	-1.04881	0.524493	-1.09838	0.255543	-1.07431	0.303871	-1.04097	0.663239	-1.02472	0.737328	1.01788	0.768479	1.04988	0.639609
ENSG00000146416	AIG1	1.05753	0.418122	1.02998	0.716754	1.04685	0.494843	1.03811	0.555265	1.05056	0.473961	1.10841	0.171953	1.07981	0.306942	1.01594	0.801118
ENSG00000146425	DYNLT1	1.06622	0.24143	-1.01331	0.791767	1.04305	0.439467	1.06184	0.278002	1.03033	0.609688	1.09113	0.127643	1.079	0.191721	1.07226	0.213181
ENSG00000146426	TIAM2	-1.08877	0.481062	1.00834	0.945349	1.05699	0.634579	-1.03845	0.748715	1.05652	0.595637	-1.05161	0.643792	1.01484	0.920994	-1.06714	0.552097
ENSG00000146433	TMEM181	1.06855	0.175468	1.02836	0.378419	1.05019	0.348209	1.0001	0.997301	-1.01616	0.604499	-1.04758	0.169273	-1.0276	0.415459	1.0791	0.35028
ENSG00000146453	PNLDC1	-1.41931	0.0622779	-1.16359	0.563737	-1.41931	0.0622779	-1.05098	0.833649	-1.30924	0.164521	-1.15495	0.591333	-1.15779	0.511325	1.51309	0.063712
ENSG00000146457	WTAP	-1.10854	0.0235891	-1.04001	0.319435	-1.02986	0.391227	-1.07909	0.0348902	-1.03917	0.290763	-1.06906	0.0386398	-1.07868	0.0705375	1.11316	0.174408
ENSG00000146463	ZMYM4	-1.08962	0.0208994	-1.11547	0.0490702	-1.03772	0.702555	-1.20418	0.000478356	-1.04914	0.317298	-1.04923	0.179954	-1.09058	0.0537003	-1.01642	0.80822
ENSG00000146469	VIP	1		1		1		1		1		1		1		1
ENSG00000146476	ARMT1	1.10888	0.275504	-1.02637	0.748524	1.12975	0.366679	1.00401	0.960199	1.04868	0.566862	-1.00419	0.95601	1.04711	0.593406	1.2693	0.302787
ENSG00000146477	SLC22A3	1		1		1		1		1		1		1		1
ENSG00000146521	LINC01558	1		1		1		1		1		1		1		1
ENSG00000146530	VWDE	1.04358	0.581491	1.03308	0.70435	-1.0618	0.509696	-1.06452	0.371728	1.02268	0.846493	1.0105	0.875107	1.16448	0.14824	1.09368	0.336832
ENSG00000146535	GNA12	-1.04343	0.109841	-1.07478	0.028252	1.02775	0.113549	-1.02247	0.386315	-1.08093	0.00977879	-1.02662	0.516846	-1.06617	0.0923227	-1.04754	0.382057
ENSG00000146540	C7orf50	-1.12886	0.190777	1.0301	0.666109	1.00527	0.936461	1.01132	0.879307	-1.12552	0.104141	1.05236	0.486508	1.06068	0.441569	-1.04594	0.585489
ENSG00000146555	SDK1	-1.07926	0.44166	1.24573	0.0643896	-1.19564	0.0369284	-1.08304	0.209861	-1.06707	0.52573	-1.20852	0.0335831	-1.10654	0.547267	-1.19933	0.088906
ENSG00000146556	WASH2P	1.11354	0.128545	1.17272	0.14588	1.10406	0.253119	1.08307	0.298258	1.08636	0.371634	1.02004	0.838417	1.12857	0.230678	1.02917	0.642503
ENSG00000146574	CCZ1B	-1.03925	0.565074	-1.03739	0.590034	1.0872	0.288072	-1.06915	0.513349	-1.02951	0.691164	-1.02754	0.686902	1.0262	0.725259	1.0838	0.592355
ENSG00000146576	C7orf26	-1.04881	0.643157	1.02328	0.831586	-1.04638	0.687922	-1.03869	0.760287	-1.00161	0.987391	-1.05275	0.619911	-1.04461	0.671973	1.01083	0.920746
ENSG00000146587	RBAK	-1.08029	0.377716	1.07077	0.333167	1.00788	0.925388	-1.01864	0.832577	1.08296	0.339291	-1.05542	0.447416	1.03217	0.647646	1.20628	0.17332
ENSG00000146592	CREB5	1.01759	0.742909	1.37613	0.000491554	-1.01841	0.455589	1.1901	0.0293987	1.27041	0.000844137	1.04339	0.307878	1.08284	0.0818297	1.14862	0.0856953
ENSG00000146618	FERD3L	1		1		1		1		1		1		1		1
ENSG00000146648	EGFR	1.01625	0.78529	1.07644	0.0509383	1.0583	0.471089	1.06753	0.337631	1.04122	0.479798	1.11404	0.0849455	1.0406	0.334054	-1.07674	0.164454
ENSG00000146666	LINC00525	1		1		1		1		1		1		1		1
ENSG00000146670	CDCA5	-1.08224	0.148201	1.03467	0.424788	-1.06448	0.275359	1.00884	0.724948	1.0586	0.133587	1.05671	0.151319	1.02923	0.311436	1.04616	0.522067
ENSG00000146674	IGFBP3	-1.11836	0.830694	-1.36856	0.416196	-1.20168	0.647993	1.0358	0.939308	-1.50817	0.372704	1.1201	0.782935	-1.65266	0.267185	-1.14517	0.774546
ENSG00000146676	PURB	1.05904	0.320661	-1.00959	0.787099	-1.03954	0.460637	-1.08305	0.0355268	1.01014	0.821078	-1.08818	0.00315748	-1.05182	0.153133	1.09455	0.418506
ENSG00000146677	AC004453.8	1.42732	0.168963	-1.10271	0.73089	1.18319	0.506832	1.0145	0.955646	1.36117	0.291164	-1.0124	0.960452	1.63594	0.190418	1.16165	0.566996
ENSG00000146678	IGFBP1	1		1		1		1		1		1		1		1
ENSG00000146700	SSC4D	1.17724	0.390172	1.25767	0.351245	1.35547	0.143959	1.15728	0.525897	-1.15267	0.619972	1.15084	0.53878	1.06726	0.753597	1.09222	0.728923
ENSG00000146701	MDH2	1.04646	0.436217	-1.00981	0.82757	1.03734	0.46819	1.08052	0.124168	1.05104	0.339451	1.07215	0.159361	1.0376	0.478039	-1.00575	0.934285
ENSG00000146707	POMZP3	-1.70358	0.00191594	1.07721	0.477964	-1.61463	0.0127868	-1.21924	0.149035	-1.48156	0.0507607	-1.25881	0.0358449	1.01066	0.893865	1.02029	0.675494
ENSG00000146722	AC006014.8	1.30817	0.373901	1		1.13728	0.373901	1		1		1.07624	0.373901	1		1
ENSG00000146729	GBAS	1.06184	0.486997	-1.08556	0.450627	1.01453	0.844875	1.11158	0.0997001	1.05105	0.427805	1.18941	0.0165055	1.12202	0.314568	1.04123	0.671361
ENSG00000146731	CCT6A	-1.16538	0.00695195	-1.08667	0.0195222	-1.02047	0.436609	-1.01699	0.705377	1.05154	0.373997	1.00739	0.822908	-1.02737	0.6252	1.11962	0.00822837
ENSG00000146733	PSPH	1.12017	0.0615442	1.30214	0.00350014	1.18585	0.0295013	1.23037	0.0018788	1.11417	0.0190336	1.14413	0.0118411	1.15391	0.03887	1.08554	0.229546
ENSG00000146755	TRIM50	1		1		1		1		1		1		1		1.14403	0.373901
ENSG00000146757	ZNF92	1.21142	0.0255077	-1.10663	0.38648	1.08404	0.563618	-1.13004	0.138247	1.14273	0.125161	-1.04023	0.559724	1.02211	0.729014	1.34246	0.286986
ENSG00000146776	ATXN7L1	-1.22325	0.205468	-1.04723	0.563742	1.12065	0.370288	-1.11028	0.217355	-1.11314	0.120357	-1.02566	0.697432	-1.1183	0.196989	1.03915	0.665583
ENSG00000146802	TMEM168	-1.20075	0.00954848	1.02388	0.781986	-1.01459	0.916732	-1.09061	0.529983	1.02382	0.710053	-1.06935	0.32357	1.02846	0.672674	1.04605	0.519692
ENSG00000146809	ASB15	1		1		1		1		1		1		1		1
ENSG00000146826	C7orf43	1.14923	0.0747298	1.20286	0.0413387	-1.01988	0.759697	1.02594	0.710973	1.1472	0.144236	1.08798	0.219435	-1.00671	0.924707	1.06418	0.306463
ENSG00000146828	SLC12A9	1.06144	0.312808	1.00149	0.964944	1.02494	0.648871	-1.05591	0.493137	-1.05003	0.243504	1.01018	0.922274	-1.01964	0.648193	-1.00728	0.894085
ENSG00000146830	GIGYF1	1.12139	0.0659401	1.0934	0.11557	1.01867	0.69872	1.01962	0.679022	1.13051	0.0929108	1.05504	0.302299	1.04441	0.35258	1.02841	0.621897
ENSG00000146833	TRIM4	-1.01246	0.848602	1.01212	0.856499	-1.02023	0.287827	1.0494	0.252474	-1.02562	0.418287	1.07561	0.224707	1.12517	0.0146522	-1.02605	0.495351
ENSG00000146834	MEPCE	-1.01341	0.723682	1.02271	0.524514	-1.00695	0.66564	-1.01367	0.514544	-1.15475	0.012065	-1.03136	0.203335	-1.00862	0.653958	-1.03939	0.553039
ENSG00000146839	ZAN	1		1		1		1		1		1		1		1
ENSG00000146842	TMEM209	-1.04503	0.421827	1.09566	0.0596683	1.03972	0.295455	1.05837	0.197967	-1.03504	0.410167	1.02451	0.500109	1.04847	0.250108	1.09943	0.200947
ENSG00000146856	AGBL3	1.01289	0.927979	-1.43845	0.0343586	1.06379	0.653213	-1.0488	0.662456	-1.12215	0.62838	-1.15388	0.188351	-1.28964	0.179794	-1.06816	0.704442
ENSG00000146857	STRA8	1		1		1		1		1		1		1		1
ENSG00000146858	ZC3HAV1L	-1.01641	0.738977	-1.02899	0.436177	-1.01778	0.778317	-1.04989	0.292365	-1.00558	0.867464	-1.06302	0.248029	1.02108	0.734355	-1.06559	0.169111
ENSG00000146859	TMEM140	1.07233	0.256513	-1.01504	0.485335	-1.03707	0.262141	-1.04028	0.131578	-1.05733	0.0526644	-1.07761	0.0667322	1.0298	0.395181	-1.0511	0.329936
ENSG00000146872	TLK2	-1.02037	0.595871	1.04547	0.390231	1.05142	0.376605	-1.07668	0.139537	1.07444	0.223272	1.03811	0.37998	1.00385	0.932817	1.02958	0.461895
ENSG00000146904	EPHA1	-1.3874	0.430012	1.14302	0.77102	-1.03327	0.948585	-1.01103	0.976962	-1.39224	0.459816	1.06045	0.905861	1.04007	0.935682	-1.21919	0.635236
ENSG00000146909	NOM1	-1.07432	0.192672	1.06337	0.0406238	-1.06824	0.313464	-1.09379	0.188782	1.08575	0.0123372	-1.04328	0.240063	-1.02923	0.257928	1.09686	0.0167228
ENSG00000146910	CNPY1	-1.01799	0.856947	1.15019	0.151064	-1.11902	0.288043	1.0105	0.928349	-1.29477	0.0270819	1.08366	0.359994	1.00813	0.924466	-1.03374	0.704407
ENSG00000146918	NCAPG2	-1.05978	0.0800143	1.06763	0.124795	-1.0456	0.192479	1.00574	0.757984	1.0908	0.024157	1.0309	0.0958252	1.0444	0.063921	-1.0115	0.73073
ENSG00000146926	ASB10	-1.48219	0.364842	-1.46284	0.379672	-1.48219	0.364842	-1.48219	0.364842	-1.48219	0.364842	-1.46219	0.380188	-1.48219	0.364842	-1.35258	0.488175
ENSG00000146938	NLGN4X	1		1		1		1		1		1		1		1
ENSG00000146950	SHROOM2	-1.06073	0.72665	1.21188	0.30051	1.01244	0.960759	1.43527	0.092644	1.01616	0.919679	-1.0921	0.730256	1.02623	0.949191	-1.37293	0.168752
ENSG00000146955	RAB19	-1.05934	0.891709	-1.34492	0.190064	-1.28613	0.345495	-1.56713	0.024756	-1.52406	0.0324764	-1.56713	0.024756	-1.56713	0.024756	-1.56713	0.024756
ENSG00000146963	LUC7L2	1.05247	0.518436	1.1491	0.141358	1.08906	0.373993	1.11225	0.217204	1.12285	0.203042	1.05215	0.512872	1.02316	0.766195	1.19698	0.24985
ENSG00000146966	DENND2A	-1.05623	0.500519	1.09807	0.301916	-1.04316	0.6934	-1.26782	0.0766215	-1.07223	0.455452	-1.02039	0.835298	-1.09512	0.310565	-1.26887	0.0693918
ENSG00000147003	TMEM27	-1.16198	0.577098	1.33719	0.368033	-1.3364	0.33282	-1.045	0.835401	1.08364	0.692171	-1.12376	0.611008	-1.06666	0.745542	1.29896	0.232557
ENSG00000147010	SH3KBP1	-1.1412	0.434136	-1.05077	0.749818	1.04487	0.764166	-1.04476	0.790965	-1.13724	0.395049	1.03803	0.798553	-1.06892	0.691295	-1.09101	0.569254
ENSG00000147027	TMEM47	1.06688	0.245537	-1.02214	0.585238	1.0041	0.90241	1.01173	0.762695	-1.0755	0.186702	-1.05344	0.172982	1.01626	0.553237	1.01276	0.934077
ENSG00000147036	LANCL3	-1.39701	0.098596	-1.23903	0.0150857	1.07789	0.640231	-1.04138	0.694088	-1.26571	0.111795	-1.75988	0.00105045	-1.22409	0.136536	-1.21736	0.0498601
ENSG00000147041	SYTL5	1.22341	0.0167235	-1.00929	0.868149	1.09105	0.286164	1.11885	0.330794	1.12153	0.233194	-1.04047	0.53235	-1.00564	0.956289	-1.19067	0.292689
ENSG00000147044	CASK	-1.06635	0.235731	1.12012	0.203079	-1.01282	0.857723	-1.04452	0.488895	1.11823	0.224936	1.03385	0.633797	-1.06325	0.324797	-1.02256	0.64599
ENSG00000147050	KDM6A	-1.14697	0.176992	1.07149	0.476306	1.02602	0.7578	1.11055	0.327095	1.20444	0.067161	1.05451	0.476648	1.12928	0.189277	1.16995	0.0989278
ENSG00000147059	SPIN2A	1		1.07482	0.373901	1		1		1		1		1		1
ENSG00000147065	MSN	-1.08628	0.017852	-1.0571	0.0409668	1.00367	0.85106	-1.01648	0.579702	-1.02919	0.179778	1.0129	0.397944	1.00016	0.99352	-1.01662	0.575172
ENSG00000147081	AKAP4	1		1		1		1		1		1		1		1
ENSG00000147082	CCNB3	1.04979	0.711943	-1.03918	0.865003	1.15991	0.648579	-1.12023	0.440746	1.0822	0.590021	1.53899	0.184645	1.31164	0.524757	1.41566	0.458198
ENSG00000147099	HDAC8	1.00443	0.923784	-1.03166	0.341741	1.01366	0.671324	1.06061	0.0632229	-1.04571	0.498389	1.09608	0.0255867	1.09258	0.33969	1.00826	0.749767
ENSG00000147100	SLC16A2	1.09137	0.012676	-1.14839	0.0432813	-1.01929	0.576546	1.0541	0.179736	-1.1053	0.0432845	1.03115	0.307548	1.00569	0.87865	-1.16079	0.00383993
ENSG00000147113	CXorf36	1		1		1		1		1		1		1		1
ENSG00000147117	ZNF157	1.38329	0.0542474	1.01488	0.945087	-1.00395	0.985553	1.01757	0.92538	-1.00731	0.976266	1.07308	0.614682	1.0271	0.844524	1.09051	0.503879
ENSG00000147118	ZNF182	-1.10002	0.113522	-1.04429	0.388619	-1.09685	0.171171	-1.06906	0.216965	-1.04888	0.424072	-1.00238	0.969234	-1.00428	0.931598	1.12865	0.111472
ENSG00000147119	CHST7	-1.02352	0.661224	-1.1497	0.117542	-1.15678	0.156179	-1.01971	0.811413	-1.03567	0.682411	1.04855	0.358548	-1.0672	0.334319	-1.22486	0.0591769
ENSG00000147121	KRBOX4	-1.02416	0.79179	1.05303	0.449112	-1.04003	0.581738	-1.06797	0.283291	-1.03738	0.567252	-1.00303	0.972197	1.02753	0.638229	1.06156	0.307716
ENSG00000147123	NDUFB11	1.04268	0.487386	-1.04666	0.300474	1.01748	0.684493	1.04043	0.367111	-1.00689	0.879648	1.10704	0.0449688	1.04239	0.33404	-1.06707	0.39364
ENSG00000147124	ZNF41	-1.05673	0.507559	-1.00944	0.924443	-1.15967	0.167039	-1.04645	0.495032	1.02575	0.68885	-1.00633	0.947282	-1.02442	0.823345	1.01927	0.853398
ENSG00000147127	RAB41	1.06894	0.880688	-1.31852	0.494064	1.0361	0.907616	1.28179	0.620587	-1.03436	0.92677	-1.69702	0.245532	-1.88318	0.111565	1.36008	0.456384
ENSG00000147130	ZMYM3	1.03629	0.172935	-1.03999	0.129402	-1.05115	0.445991	-1.04846	0.131033	-1.08229	0.0118844	-1.00639	0.771666	-1.06006	0.0779971	-1.1968	0.00743545
ENSG00000147133	TAF1	-1.09171	0.0553409	1.00747	0.925194	1.0036	0.962322	-1.02526	0.459645	-1.0659	0.180314	-1.01172	0.672193	-1.05947	0.503832	-1.04192	0.564088
ENSG00000147138	GPR174	1		1		1		1		1		1		1		1
ENSG00000147140	NONO	1.05962	0.326117	1.05501	0.388196	1.01341	0.843998	1.09831	0.143758	1.05276	0.372935	1.07495	0.190522	1.0701	0.219926	-1.05217	0.496603
ENSG00000147144	CCDC120	1.00148	0.970232	-1.01837	0.621876	-1.03266	0.424749	-1.04895	0.335263	-1.07956	0.0562501	-1.03701	0.207862	-1.08882	0.136357	-1.15365	0.0899456
ENSG00000147145	LPAR4	1		1		1		1		1		1		1		1
ENSG00000147155	EBP	-1.05702	0.112377	-1.08813	0.0767858	1.02492	0.423108	1.01911	0.528986	-1.00482	0.881637	1.0445	0.197563	-1.02053	0.509121	-1.04103	0.300456
ENSG00000147160	AWAT2	1		1		1		1		1		1		1		1
ENSG00000147162	OGT	1.06299	0.300834	1.37695	0.00906235	1.04537	0.444615	1.07452	0.207665	1.14723	0.0498881	1.13914	0.0455488	1.12403	0.0978502	1.09115	0.141192
ENSG00000147164	SNX12	1.03916	0.675982	1.00601	0.945468	1.02325	0.808669	-1.00085	0.992238	1.01143	0.897291	1.10321	0.339096	-1.03139	0.72822	1.02609	0.823185
ENSG00000147166	ITGB1BP2	-1.21601	0.580719	1.43265	0.342049	1.643	0.29412	1.20125	0.701454	1.22462	0.564777	-1.17917	0.706122	-1.08361	0.825758	1.15049	0.722961
ENSG00000147168	IL2RG	1.14058	0.373901	1.0268	0.373901	1.81617	0.179941	1		1		1.52902	0.373901	1		1
ENSG00000147174	ACRC	-1.96687	0.00120994	-1.31512	0.176726	-1.22072	0.204646	-1.43127	0.085384	-1.40817	0.0240906	-1.33393	0.0109441	-1.62761	0.00151998	-1.26419	0.0698241
ENSG00000147180	ZNF711	1.08757	0.135181	1.14677	0.0404239	1.09237	0.164243	1.05736	0.234902	1.17226	0.0309699	-1.0031	0.942395	1.08535	0.0873679	1.17609	0.072813
ENSG00000147183	CPXCR1	1		1		1		1		1		1		1		1
ENSG00000147202	DIAPH2	-1.00814	0.782597	1.03536	0.133555	1.05806	0.359409	1.01194	0.529486	1.12236	0.109767	-1.00523	0.864562	1.0534	0.0333048	1.18697	0.128235
ENSG00000147206	NXF3	1		1		1		1		1.38722	0.230496	2.3922	0.0725124	1		1
ENSG00000147223	RIPPLY1	1		1.0687	0.373901	1		1		1.07334	0.373901	1.14158	0.373901	1.30163	0.147675	1.32547	0.373901
ENSG00000147224	PRPS1	-1.09424	0.0399856	-1.04649	0.0606733	-1.01345	0.769231	1.04563	0.0444511	1.07149	0.0941354	1.02878	0.200724	1.03442	0.420444	1.02059	0.654764
ENSG00000147231	CXorf57	-1.00507	0.944889	-1.00808	0.902944	1.03856	0.5427	-1.03584	0.591448	-1.05309	0.466632	1.02303	0.839298	1.02243	0.728831	1.10745	0.147064
ENSG00000147234	FRMPD3	-1.23685	0.143912	1.01363	0.913655	-1.04362	0.733684	-1.10043	0.451961	-1.01916	0.884079	-1.21093	0.170604	-1.10474	0.497196	-1.17469	0.233313
ENSG00000147246	HTR2C	1.02105	0.846309	1.1755	0.436371	-1.002	0.985277	1.05659	0.788786	1.0175	0.933854	-1.082	0.602814	1.16235	0.207419	1.08209	0.751417
ENSG00000147251	DOCK11	1.26402	0.0218068	1.01785	0.819334	1.02389	0.779565	1.02623	0.743223	1.10405	0.223986	1.02388	0.727767	1.03612	0.63826	1.06435	0.640867
ENSG00000147255	IGSF1	1.17882	0.547961	1.11665	0.746545	1.1718	0.542285	1.10439	0.712141	1.20462	0.562529	-1.01597	0.964664	1.20559	0.641923	-1.07657	0.826067
ENSG00000147256	ARHGAP36	1		1.00387	0.373901	1.02275	0.373901	1		1		1		1.18414	0.329162	1
ENSG00000147257	GPC3	1.17937	0.0122069	-1.04939	0.331723	1.11585	0.035033	1.07666	0.101181	-1.005	0.919816	1.11086	0.171827	1.08165	0.0747698	-1.02241	0.573265
ENSG00000147262	GPR119	1		1		1		1		1		1		1		1
ENSG00000147274	RBMX	1.0074	0.837363	-1.10694	0.0380117	-1.05968	0.218877	-1.07948	0.114061	-1.07233	0.104856	1.04669	0.441131	-1.08966	0.0946621	-1.07886	0.207772
ENSG00000147316	MCPH1	-1.14426	0.023601	1.07465	0.498519	1.03555	0.589093	1.07101	0.26424	1.13201	0.0335337	-1.03191	0.319753	-1.00686	0.857853	1.15575	0.134487
ENSG00000147324	MFHAS1	-1.03149	0.684921	1.09611	0.282932	1.21284	0.118862	1.03996	0.62642	-1.01122	0.943326	1.03222	0.806803	1.02363	0.833635	1.11876	0.470478
ENSG00000147364	FBXO25	-1.04811	0.724073	-1.06581	0.577742	1.12613	0.411032	-1.0249	0.855577	1.11678	0.58943	-1.14659	0.251999	-1.04024	0.731008	1.01848	0.884805
ENSG00000147378	FATE1	1		1		1		1		1		1		1		1
ENSG00000147381	MAGEA4	1		1		1		1		1		1		1		1
ENSG00000147383	NSDHL	-1.16336	0.0628579	-1.08748	0.10784	1.0781	0.14011	1.00678	0.910189	1.00606	0.894495	1.01404	0.763873	-1.00473	0.899686	1.03607	0.403992
ENSG00000147394	ZNF185	1.0107	0.918109	-1.06498	0.41279	-1.07579	0.321485	-1.03534	0.676783	-1.08878	0.243661	1.00631	0.940113	-1.0475	0.595332	-1.05623	0.64846
ENSG00000147400	CETN2	-1.09908	0.0391177	-1.18377	0.012578	1.01491	0.801208	-1.02081	0.674872	-1.04471	0.348123	1.00881	0.783217	-1.00396	0.89989	1.08668	0.11456
ENSG00000147403	RPL10	1.07811	0.0850631	1.00158	0.942691	1.03147	0.00710227	1.08809	0.000532413	1.09298	0.0793388	1.11403	0.00168811	1.06909	4.46177e-05	1.00052	0.992419
ENSG00000147408	CSGALNACT1	-1.34807	0.268041	-1.01972	0.889663	-1.14391	0.529938	-1.09697	0.292501	-1.2767	0.514627	-1.2717	0.315312	-1.22161	0.0797318	-1.37461	0.0188407
ENSG00000147416	ATP6V1B2	-1.05498	0.126386	-1.11159	0.105958	-1.07175	0.140698	-1.07465	0.187999	1.00242	0.967885	1.00471	0.949382	-1.00255	0.966179	-1.03912	0.239653
ENSG00000147419	CCDC25	1.10712	0.161016	-1.02405	0.70135	1.0673	0.398893	-1.02333	0.808863	1.05442	0.570683	1.06398	0.396581	1.08422	0.226277	1.12667	0.163561
ENSG00000147421	HMBOX1	1.01931	0.775118	1.12889	0.0135912	1.00321	0.921586	1.04624	0.432279	1.15415	0.0501421	-1.1098	0.047166	1.00892	0.864133	-1.00772	0.866413
ENSG00000147432	CHRNB3	1		1		1		1		1		1		1		1
ENSG00000147434	CHRNA6	1		1		1		1		1		1		1		1
ENSG00000147437	GNRH1	1.0982	0.384417	1.1128	0.523436	1.06637	0.710466	-1.08681	0.519677	1.00513	0.98671	1.01574	0.945995	1.13145	0.58932	-1.43147	0.138799
ENSG00000147439	BIN3	-1.11978	0.117055	-1.14636	0.261346	-1.07028	0.28077	-1.09309	0.288127	-1.05349	0.553266	1.02542	0.670322	-1.11213	0.109435	-1.03861	0.568656
ENSG00000147443	DOK2	1		1		1		1		1		1.36684	0.373901	1		1
ENSG00000147454	SLC25A37	-1.02875	0.699744	1.1121	0.153839	1.01534	0.853364	1.00016	0.998484	1.06583	0.381982	1.04392	0.662447	1.03333	0.672162	-1.07221	0.271888
ENSG00000147457	CHMP7	1.01659	0.761375	-1.06925	0.312716	-1.0619	0.297604	-1.04578	0.410286	-1.02654	0.714015	1.01926	0.757872	1.00922	0.86054	-1.03775	0.524038
ENSG00000147459	DOCK5	1.14042	0.33608	1.257	0.0271068	1.22337	0.206377	-1.05081	0.618735	-1.14332	0.169776	-1.07525	0.697842	-1.12633	0.229021	-1.01936	0.889383
ENSG00000147465	STAR	-1.08427	0.574105	1.07305	0.776217	-1.13299	0.373901	-1.13299	0.373901	-1.13299	0.373901	-1.13299	0.373901	-1.13299	0.373901	-1.13299	0.373901
ENSG00000147471	PROSC	-1.0751	0.341	-1.04546	0.630713	-1.04958	0.548435	1.01435	0.840698	1.10225	0.449444	1.26108	0.045487	-1.01193	0.900359	1.03811	0.591842
ENSG00000147475	ERLIN2	-1.08156	0.129229	1.00061	0.989632	-1.06362	0.113998	-1.07948	0.177591	-1.13418	0.100281	-1.03591	0.449704	-1.01332	0.776445	-1.06583	0.11001
ENSG00000147481	SNTG1	1		1		1		1		1		1		1		1
ENSG00000147485	PXDNL	1		1		1		1		1		1		1		1
ENSG00000147488	ST18	1		1		1		1		1		1		1.0447	0.373901	1
ENSG00000147509	RGS20	1.09474	0.378253	-1.00889	0.931842	-1.14945	0.159299	-1.06337	0.515607	-1.20521	0.165456	-1.12182	0.238368	-1.01384	0.911329	-1.17596	0.171889
ENSG00000147526	TACC1	1.04091	0.682756	1.24851	0.118708	-1.04364	0.707103	-1.15062	0.176741	1.13586	0.225887	-1.03813	0.753324	1.00882	0.944611	1.06231	0.510916
ENSG00000147533	GOLGA7	-1.0132	0.702641	-1.01388	0.652056	1.05152	0.0403169	1.00845	0.810717	1.04399	0.175124	1.08671	0.0149817	1.08733	0.0142745	1.06416	0.18006
ENSG00000147535	PLPP5	-1.07479	0.259755	1.18911	0.0164846	1.23456	0.124734	1.24215	0.0225618	1.48773	0.00225213	-1.07914	0.0416408	-1.19675	0.197215	1.12699	0.134083
ENSG00000147536	GINS4	1.01215	0.871792	1.13643	0.164376	-1.05922	0.227538	-1.07535	0.430549	-1.03414	0.66674	1.09917	0.286937	-1.00562	0.906488	-1.03676	0.729489
ENSG00000147548	WHSC1L1	1.00421	0.927147	1.20413	0.103381	1.03801	0.480613	1.09082	0.189408	1.18104	0.0426418	-1.00601	0.868757	1.07877	0.0779073	1.21986	0.0586278
ENSG00000147570	DNAJC5B	-1.0694	0.373901	-1.0694	0.373901	-1.0694	0.373901	-1.0694	0.373901	1.31135	0.475691	-1.0694	0.373901	-1.0694	0.373901	-1.0694	0.373901
ENSG00000147571	CRH	1		1		1		1		1		1		1		1
ENSG00000147573	TRIM55	1		1		1		1		1		1		1		1
ENSG00000147576	ADHFE1	-1.09303	0.516854	-1.17489	0.657944	-1.1608	0.34664	-1.13787	0.435667	-1.17007	0.53557	-1.46197	0.0360318	-1.19142	0.223188	-1.26927	0.359911
ENSG00000147586	MRPS28	-1.17114	0.0812409	-1.19169	0.0603923	1.01693	0.711542	-1.03244	0.618136	-1.06157	0.325877	1.00892	0.84085	-1.04076	0.418526	-1.02496	0.624562
ENSG00000147588	PMP2	1		1		1		1		1		1		1		1
ENSG00000147592	LACTB2	1.03095	0.58142	1.04074	0.312099	1.0656	0.306987	1.01143	0.713458	-1.02597	0.536874	1.04138	0.566805	1.07065	0.0879519	1.0753	0.390979
ENSG00000147596	PRDM14	1		1		1		1		1		1		1		1
ENSG00000147601	TERF1	1.09996	0.0111939	1.11249	0.0118589	1.14478	0.0181604	1.10785	0.0341249	1.19107	0.00500556	1.08943	0.153073	1.17796	0.00824823	1.25974	0.0771889
ENSG00000147604	RPL7	1.00442	0.940659	-1.08109	0.0416012	1.02418	0.425912	1.03945	0.396096	1.02657	0.334534	1.10068	0.0534337	1.0277	0.480887	1.05619	0.0832688
ENSG00000147606	SLC26A7	-1.00666	0.970993	1.2299	0.436994	-1.0843	0.572871	1.151	0.620232	-1.11437	0.437273	-1.06972	0.648644	1.39519	0.253652	1.24323	0.419194
ENSG00000147613	PSKH2	1		1		1		1		1		1		1		1
ENSG00000147614	ATP6V0D2	1		1.02977	0.373901	1		1		1		1		1		1
ENSG00000147642	SYBU	1.04599	0.260135	-1.0647	0.205738	-1.08578	0.345452	1.02478	0.729612	-1.1267	0.209991	-1.01963	0.847972	-1.03879	0.450065	-1.24868	0.0457245
ENSG00000147647	DPYS	-1.62189	0.266705	-1.63833	0.257122	-1.70231	0.225781	-1.70231	0.225781	-1.70231	0.225781	-1.70231	0.225781	-1.70231	0.225781	1.26537	0.697982
ENSG00000147649	MTDH	-1.28286	0.000969937	-1.07744	0.00157414	-1.07108	0.251725	-1.10974	0.0715898	-1.04916	0.0294354	-1.10856	0.0121735	-1.09049	0.230141	-1.13543	0.0204924
ENSG00000147650	LRP12	-1.25233	0.174989	1.00637	0.938038	-1.05787	0.646339	1.04954	0.647732	1.01005	0.945849	-1.12063	0.250787	-1.0482	0.673588	-1.00307	0.970255
ENSG00000147654	EBAG9	-1.04401	0.592681	1.03741	0.693105	-1.04207	0.515244	1.07246	0.487703	-1.00607	0.944083	1.09721	0.174369	1.00699	0.927311	1.16939	0.0464549
ENSG00000147655	RSPO2	-2.03151	0.0516254	-2.45682	0.00676897	-1.44702	0.353453	-1.31265	0.584728	-1.2854	0.532623	-2.19366	0.019562	-1.43088	0.344078	-2.11308	0.0316041
ENSG00000147669	POLR2K	-1.02247	0.708855	-1.09914	0.127992	1.06046	0.255321	-1.02286	0.657248	-1.00273	0.961767	1.03863	0.484518	1.04129	0.432706	1.20656	0.068805
ENSG00000147676	MAL2	-1.16034	0.773343	1.02113	0.967513	1.07988	0.88072	-1.73041	0.344417	-1.27101	0.660761	1.06909	0.91112	-1.00571	0.991399	1.34174	0.583899
ENSG00000147677	EIF3H	1.08781	0.0840508	-1.03655	0.405915	1.04687	0.264929	1.07151	0.12714	1.09627	0.0734388	1.10333	0.0611681	1.05931	0.236408	1.07627	0.106039
ENSG00000147679	UTP23	-1.09224	0.521663	1.21255	0.059178	1.14456	0.0400528	1.14081	0.0748227	1.24049	0.0102944	1.05242	0.670913	1.13238	0.209079	1.20549	0.0778349
ENSG00000147684	NDUFB9	-1.00538	0.808576	-1.02512	0.232033	1.0055	0.547091	1.02932	0.232777	1.01392	0.742316	1.10318	0.000819331	1.03273	0.266279	1.04671	0.215388
ENSG00000147687	TATDN1	1.07735	0.411157	1.08769	0.345676	1.03801	0.7575	1.09835	0.281956	1.14663	0.149128	1.04967	0.610858	1.04723	0.57888	1.27348	0.142637
ENSG00000147689	FAM83A	1		1		1		1.3551	0.373901	1.19576	0.373901	1.31016	0.285323	1.30634	0.202473	1.06814	0.373901
ENSG00000147697	GSDMC	1		1		1		1		1		1		1		1
ENSG00000147724	FAM135B	1		1		1		1		1		1		1		1
ENSG00000147753	TTTY7	1		1		1		1		1		1		1		1
ENSG00000147761	TTTY7B	1		1		1		1		1		1		1		1
ENSG00000147789	ZNF7	-1.02512	0.102461	1.13684	0.00200588	1.04328	0.322854	1.06678	0.0370794	1.04119	0.251774	1.13486	0.0362949	1.05273	0.139508	1.09312	0.0286909
ENSG00000147799	ARHGAP39	-1.09354	0.0615967	1.11631	0.070196	-1.03523	0.459891	-1.03532	0.582241	-1.05876	0.295639	-1.1514	0.0338125	-1.1073	0.090237	-1.16216	0.0575504
ENSG00000147804	SLC39A4	-1.26081	0.00776542	-1.03059	0.617697	-1.0422	0.568007	-1.01437	0.797337	-1.10007	0.165393	-1.00549	0.915461	-1.0412	0.527754	-1.06431	0.501072
ENSG00000147813	NAPRT	1.07001	0.423653	1.17336	0.0675021	-1.01602	0.738331	1.13668	0.0691506	-1.01257	0.818728	1.06588	0.390127	1.04156	0.496912	-1.11916	0.435605
ENSG00000147852	VLDLR	1.23285	0.0197326	1.25315	0.0300048	1.07764	0.487372	1.07964	0.376356	1.05827	0.391687	1.15672	0.132777	1.10748	0.445792	1.03131	0.697131
ENSG00000147853	AK3	-1.045	0.40726	-1.10998	0.179353	-1.02723	0.600753	1.01407	0.805542	-1.05564	0.368415	-1.01987	0.697225	-1.07711	0.30313	-1.12769	0.107618
ENSG00000147854	UHRF2	-1.05893	0.556817	1.07168	0.445843	-1.08979	0.357084	-1.05956	0.523672	1.15186	0.146912	1.08136	0.449454	1.10775	0.348699	1.12029	0.300879
ENSG00000147862	NFIB	1.10565	0.596188	1.11327	0.689968	1.14948	0.490187	1.13826	0.511342	1.05798	0.777544	1.16357	0.449608	1.07798	0.684801	-1.09665	0.678399
ENSG00000147869	CER1	1		1		1		1		1		1		1		1
ENSG00000147872	PLIN2	-1.01576	0.58708	1.03551	0.248075	1.07086	0.212039	1.07341	0.0539983	1.08895	0.240015	1.09502	0.00510745	1.05184	0.304214	1.0475	0.0755483
ENSG00000147873	IFNA5	1		1		1		1		1		1		1		1
ENSG00000147874	HAUS6	1.0079	0.911961	-1.06658	0.445931	1.03701	0.754386	1.03912	0.645135	1.12574	0.17888	-1.07246	0.366707	1.04436	0.569742	1.19012	0.316368
ENSG00000147883	CDKN2B	-1.19724	0.276495	1.18767	0.304241	-1.04783	0.753968	-1.17008	0.328908	-1.14962	0.429615	-1.12468	0.502771	-1.10441	0.542195	-1.18749	0.323498
ENSG00000147885	IFNA16	1		1		1		1		1		1		1		1
ENSG00000147889	CDKN2A	1.03599	0.242857	-1.04723	0.214052	1.01884	0.685364	1.04534	0.275555	-1.04483	0.239814	1.0612	0.084953	1.03	0.667599	-1.13404	0.165439
ENSG00000147894	C9orf72	-1.00984	0.929086	1.02086	0.848329	1.00149	0.990927	-1.04621	0.711684	1.10796	0.422142	-1.03573	0.760926	1.1905	0.166011	1.259	0.187851
ENSG00000147896	IFNK	1		1		1		1		1		1		1		1
ENSG00000147905	ZCCHC7	-1.03064	0.706438	1.21198	0.0565694	-1.04414	0.616367	1.05453	0.490955	1.04109	0.66188	1.0525	0.311172	1.0643	0.645875	-1.03383	0.659398
ENSG00000147912	FBXO10	-1.09513	0.17288	-1.03431	0.555276	-1.05772	0.249323	-1.12104	0.196831	-1.11206	0.0913421	-1.04418	0.354126	-1.14978	0.0448672	1.00846	0.910141
ENSG00000147955	SIGMAR1	-1.09109	0.0318131	-1.07784	0.0174357	1.01623	0.60428	-1.00702	0.786	-1.11903	0.0261365	-1.00296	0.881475	-1.04662	0.0843606	-1.06605	0.27479
ENSG00000147996	CBWD5	-1.50807	0.0211407	1.09631	0.475632	1.02084	0.682104	-1.04762	0.814617	1.09354	0.158295	1.04036	0.793561	1.11765	0.1229	1.11923	0.287574
ENSG00000148019	CEP78	-1.0821	0.148018	-1.06004	0.333241	-1.04246	0.391931	-1.05535	0.318264	-1.05769	0.400898	-1.00964	0.847925	1.0007	0.988399	-1.02461	0.633612
ENSG00000148053	NTRK2	-1.21936	0.0502058	-1.13006	0.14959	1.06911	0.443654	-1.0241	0.74634	-1.03141	0.80901	-1.04192	0.590584	1.05085	0.447995	-1.12389	0.118314
ENSG00000148057	IDNK	1.21222	0.504227	-1.07658	0.799354	1.0975	0.738094	1.11052	0.692992	-1.48509	0.160419	1.13674	0.650386	1.02379	0.930075	1.0364	0.890009
ENSG00000148082	SHC3	-1.03019	0.929433	-1.12889	0.670376	-1.26803	0.373901	-1.26803	0.373901	-1.26803	0.373901	-1.26803	0.373901	-1.26803	0.373901	-1.13142	0.663641
ENSG00000148090	AUH	1.04318	0.605533	-1.07477	0.395714	-1.1145	0.0487259	-1.00063	0.990405	1.01004	0.81556	1.03722	0.457414	1.01825	0.734338	1.00134	0.985705
ENSG00000148110	MFSD14B	1.02443	0.555146	-1.08052	0.114227	1.03354	0.468523	-1.01715	0.673971	1.06411	0.238222	1.04028	0.381651	1.01325	0.74329	1.07665	0.239842
ENSG00000148120	C9orf3	1.05182	0.472594	1.13905	0.145933	1.07397	0.36256	1.04918	0.328605	1.10586	0.0839751	1.10191	0.366993	1.07388	0.197553	1.0316	0.533144
ENSG00000148123	PLPPR1	1		1		1		1.13261	0.239497	1		1.20072	0.373901	1.12371	0.373901	1
ENSG00000148136	OR13C4	1		1		1		1		1		1		1		1
ENSG00000148143	ZNF462	-1.29447	0.286673	1.14133	0.479233	1.09778	0.632085	-1.16641	0.425638	-1.06008	0.740439	1.04087	0.817061	-1.16869	0.386665	-1.51129	0.0598997
ENSG00000148153	INIP	1.04826	0.759909	-1.00253	0.987908	-1.04213	0.807516	1.07644	0.670293	-1.00092	0.995581	1.00108	0.995705	-1.02512	0.881325	1.09899	0.559395
ENSG00000148154	UGCG	1.04319	0.670222	-1.01884	0.810907	1.05121	0.637254	-1.03983	0.664758	1.17307	0.299473	-1.09278	0.384073	1.00407	0.966389	1.24517	0.222526
ENSG00000148156	ACTL7B	1		1		1		1		1		1		1		1
ENSG00000148158	SNX30	1.02586	0.871097	1.27733	0.196019	1.00371	0.980292	1.02759	0.859373	1.17731	0.364632	1.17746	0.305668	1.1716	0.370519	1.05601	0.783032
ENSG00000148175	STOM	-1.01893	0.855279	1.01315	0.855058	1.06428	0.394224	1.036	0.64633	1.0319	0.626463	1.02267	0.758827	1.0345	0.667425	1.09162	0.284228
ENSG00000148180	GSN	-1.09953	0.331557	-1.10749	0.283026	-1.03476	0.692435	-1.10712	0.282624	-1.12299	0.345148	-1.07462	0.423321	-1.06768	0.549112	-1.30239	0.0379433
ENSG00000148187	MRRF	-1.09127	0.0217784	-1.1534	0.00124888	-1.06305	0.162289	-1.03811	0.147882	-1.07583	0.125671	1.00754	0.744856	1.01157	0.752678	-1.00648	0.830705
ENSG00000148200	NR6A1	-1.07865	0.548576	-1.08505	0.565859	-1.06852	0.61711	-1.06915	0.60283	1.00487	0.969017	-1.01768	0.904249	-1.08465	0.538254	-1.02557	0.850504
ENSG00000148204	CRB2	1		1		1		1		1		1		1		1
ENSG00000148215	OR5C1	1		1		1		1		1		1.00094	0.373901	1		1
ENSG00000148218	ALAD	-1.00405	0.944253	1.00331	0.96457	1.00184	0.97596	-1.02591	0.665649	-1.10973	0.169068	1.09313	0.172413	1.02796	0.607976	-1.08181	0.202307
ENSG00000148219	ASTN2	-1.08668	0.290407	1.09461	0.259497	-1.03807	0.606757	-1.00585	0.939638	-1.21098	0.0380644	1.01078	0.86763	1.10356	0.179514	-1.06	0.594342
ENSG00000148225	WDR31	1.2033	0.362692	1.32909	0.186025	-1.16156	0.458824	-1.15573	0.507645	-1.37792	0.318128	1.09974	0.658748	-1.0573	0.797157	1.16184	0.50869
ENSG00000148229	POLE3	-1.05958	0.204966	-1.02566	0.538555	1.0187	0.657962	1.02975	0.503349	-1.0268	0.564092	-1.02759	0.547331	1.02264	0.584429	1.12433	0.057501
ENSG00000148248	SURF4	-1.01619	0.65867	1.0049	0.92147	1.12694	0.00170546	1.08143	0.0166253	1.18359	0.00386792	-1.03627	0.627116	1.00623	0.863576	1.09563	0.231435
ENSG00000148288	GBGT1	1		1		1		1		1		1		1		1
ENSG00000148290	SURF1	-1.02272	0.691	-1.04983	0.440518	-1.03633	0.569016	1.03957	0.498785	-1.14028	0.166223	1.03387	0.559314	1.08767	0.182266	-1.05832	0.577589
ENSG00000148291	SURF2	-1.03964	0.564782	1.02915	0.678758	-1.0319	0.653629	-1.01055	0.877901	-1.04347	0.519057	1.00518	0.936089	-1.00355	0.966005	1.00124	0.989273
ENSG00000148296	SURF6	-1.1776	0.0456623	-1.0415	0.131235	-1.1209	0.0561674	-1.0515	0.226645	-1.06938	0.0589908	-1.02687	0.363027	-1.06257	0.0720054	-1.05084	0.320379
ENSG00000148297	MED22	-1.2275	0.0232437	1.07604	0.168584	-1.01104	0.838901	-1.00192	0.971721	1.07605	0.181304	-1.04134	0.441367	-1.00529	0.908406	-1.02164	0.73009
ENSG00000148300	REXO4	-1.06966	0.165167	-1.02466	0.430969	-1.02348	0.571858	-1.01645	0.577647	1.00302	0.95416	1.0254	0.36313	-1.02327	0.564259	1.01592	0.793898
ENSG00000148303	RPL7A	1.10845	0.0386623	-1.05066	0.0377183	1.04734	0.00993985	1.09621	0.000938519	1.07721	0.0141624	1.1297	0.000358804	1.06511	0.00113197	1.03082	0.366927
ENSG00000148308	GTF3C5	1.00081	0.986354	1.02366	0.668864	-1.00239	0.95288	1.08028	0.103926	1.11596	0.0788335	1.02873	0.560513	1.02129	0.652984	1.00865	0.907535
ENSG00000148331	ASB6	-1.114	0.0753493	-1.00106	0.985235	-1.03346	0.534169	-1.0128	0.813826	1.03042	0.623417	-1.04862	0.363532	-1.11069	0.0879397	-1.00155	0.985409
ENSG00000148334	PTGES2	-1.0376	0.329525	1.01915	0.659621	1.00423	0.728827	1.04098	0.117622	-1.03434	0.239466	1.03544	0.0241981	-1.03607	0.0145399	-1.04682	0.420414
ENSG00000148335	NTMT1	-1.27517	0.00378852	-1.00301	0.956278	-1.0615	0.161955	1.01986	0.592971	1.05416	0.261598	-1.02866	0.515044	-1.02505	0.529488	1.02035	0.765305
ENSG00000148337	CIZ1	1.11475	0.160362	1.15291	0.0507838	1.0112	0.856941	-1.00564	0.917121	1.04465	0.485307	1.0225	0.705634	1.01431	0.840301	-1.00581	0.923981
ENSG00000148339	SLC25A25	-1.36122	0.00903808	1.10743	0.0302133	-1.02548	0.538834	-1.02265	0.657887	1.14737	0.0463674	-1.10657	0.0681099	-1.0437	0.375404	1.09498	0.0878597
ENSG00000148341	SH3GLB2	1.06591	0.142755	1.08117	0.093884	-1.00226	0.966673	1.07469	0.179125	1.08847	0.0834913	1.14541	0.0257673	1.05157	0.270394	-1.06261	0.421146
ENSG00000148343	FAM73B	-1.15778	0.0186904	1.06454	0.379087	-1.09721	0.106771	-1.08249	0.0767413	1.03051	0.424561	-1.01856	0.760517	-1.06752	0.399721	-1.08909	0.472766
ENSG00000148344	PTGES	1.2445	0.0109611	-1.46946	0.112167	1.16657	0.167783	1.10219	0.466003	-1.00007	0.999757	1.02983	0.864993	1.00419	0.981261	-1.12991	0.426272
ENSG00000148346	LCN2	1		1		1		1.53073	0.373901	1.05106	0.373901	1		1		1
ENSG00000148356	LRSAM1	-1.1175	0.217301	1.05921	0.23019	-1.11341	0.0575387	-1.0959	0.12438	-1.09618	0.118245	-1.02147	0.714315	-1.11765	0.0853094	-1.26217	0.0187965
ENSG00000148357	HMCN2	1		1.13219	0.373901	1.15547	0.373901	1.08435	0.373901	1.08667	0.373901	1.22522	0.373901	2.1329	0.00222254	1
ENSG00000148358	GPR107	1.01794	0.692446	1.2576	0.111883	-1.00037	0.988796	1.01499	0.836499	1.12984	0.0782425	1.2265	0.192406	1.09965	0.0102176	1.10671	0.280963
ENSG00000148362	C9orf142	-1.03481	0.545578	1.14269	0.0531074	-1.02822	0.523513	1.03397	0.460624	1.08559	0.105813	1.05804	0.230753	1.03899	0.541922	1.00385	0.966342
ENSG00000148377	IDI2	-1.04726	0.373901	1.17631	0.489494	-1.03987	0.449779	-1.04726	0.373901	1.00839	0.912599	1.15036	0.505868	-1.04726	0.373901	-1.04726	0.373901
ENSG00000148384	INPP5E	-1.079	0.0610386	1.10339	0.0311749	-1.00722	0.804909	1.0131	0.743753	-1.05494	0.217704	-1.03597	0.286041	-1.02462	0.333142	-1.09878	0.277626
ENSG00000148386	LCN9	1		1		1		1		1.20312	0.373901	1		1		1
ENSG00000148396	SEC16A	-1.13169	0.000953824	1.05693	0.044233	-1.05105	0.0675641	-1.00667	0.85485	-1.03096	0.159727	-1.14036	0.00258482	-1.0592	0.275555	-1.04926	0.0490973
ENSG00000148399	DPH7	-1.04886	0.0872902	1.18863	0.0003841	1.03843	0.0636307	1.02726	0.252212	1.06281	0.0395937	1.06635	0.0128559	1.05682	0.00658207	1.07075	0.0677666
ENSG00000148400	NOTCH1	-1.11548	0.104523	-1.15905	0.0388595	-1.12482	0.114976	-1.26329	0.0122924	-1.20098	0.111566	-1.23886	0.0224914	-1.23044	0.0214834	-1.3424	0.00977704
ENSG00000148408	CACNA1B	-1.59159	0.00701972	1.17268	0.328732	-1.31832	0.114517	-1.29934	0.0475778	-1.12429	0.325173	-1.27549	0.0474299	-1.06056	0.556952	-1.42526	0.0164981
ENSG00000148411	NACC2	1.00372	0.956614	-1.03273	0.608455	-1.05437	0.465048	-1.11163	0.139933	-1.00975	0.902195	-1.11774	0.15112	-1.07469	0.336768	-1.15096	0.107241
ENSG00000148426	PROSER2	-1.24561	0.041997	-1.09914	0.296974	-1.1296	0.129316	-1.16001	0.0855166	-1.12936	0.16791	-1.02931	0.548639	-1.09028	0.142334	-1.23193	0.102316
ENSG00000148429	USP6NL	-1.0322	0.473302	-1.0252	0.56189	-1.04439	0.287742	-1.09397	0.177012	1.04213	0.3774	-1.07947	0.108796	-1.00621	0.890257	1.03359	0.657257
ENSG00000148444	COMMD3	-1.07162	0.558609	-1.31488	0.0492155	-1.0491	0.693911	-1.16847	0.0839459	-1.21892	0.191196	1.05164	0.778781	1.03123	0.865049	1.01684	0.917914
ENSG00000148450	MSRB2	1.06989	0.333394	1.03544	0.654551	1.03487	0.671869	1.10398	0.168815	1.00135	0.989875	1.05373	0.403134	1.04788	0.393837	-1.04222	0.754637
ENSG00000148459	PDSS1	-1.12712	0.00752982	1.01358	0.73762	-1.05095	0.530456	1.0434	0.183503	1.04054	0.246167	1.06945	0.109929	1.03514	0.405052	1.15086	0.0363799
ENSG00000148468	FAM171A1	-1.06278	0.150152	-1.07624	0.117747	-1.05883	0.13814	-1.10012	0.0465666	-1.1851	0.00531999	-1.12001	0.0162682	-1.16516	0.00840384	-1.10705	0.0330796
ENSG00000148481	FAM188A	1.15024	0.0262509	1.14857	0.131415	1.04836	0.423156	-1.00332	0.9538	1.20985	0.0436388	1.01978	0.74499	1.0621	0.449955	1.22838	0.196494
ENSG00000148482	SLC39A12	1		1		1		1		1		1		1		1
ENSG00000148483	TMEM236	1		1		1		1		1		1		1		1
ENSG00000148484	RSU1	-1.0592	0.0238229	-1.01149	0.717028	-1.0178	0.374777	-1.01105	0.689197	-1.04419	0.0573771	1.03427	0.0447357	-1.00217	0.955119	-1.0018	0.933981
ENSG00000148488	ST8SIA6	-1.22811	0.599924	-1.23727	0.619532	-1.73146	0.0906169	1.00846	0.978971	-1.43845	0.363288	-1.21794	0.55996	1.09735	0.789355	-1.07548	0.825945
ENSG00000148498	PARD3	-1.13724	0.172955	-1.0593	0.13446	-1.00852	0.843629	-1.09357	0.0332277	-1.03388	0.391272	-1.07999	0.12203	-1.07908	0.0279586	-1.08697	0.0262419
ENSG00000148513	ANKRD30A	1		1		1		1		1		1		1		1
ENSG00000148516	ZEB1	-1.03513	0.670723	1.09154	0.252809	-1.10961	0.0906743	-1.05776	0.373909	1.15387	0.0637349	-1.02981	0.788817	1.01203	0.807116	1.02325	0.59961
ENSG00000148541	FAM13C	-1.51378	0.00784356	-1.39974	0.179332	-1.07333	0.614425	-1.18127	0.305732	-1.23343	0.105887	-1.1903	0.150862	1.01867	0.845339	-1.36688	0.0347212
ENSG00000148572	NRBF2	-1.12107	0.00911377	-1.095	0.116411	-1.07971	0.14635	-1.06248	0.229757	1.01014	0.507332	-1.04451	0.128863	1.00151	0.96095	-1.06968	0.225904
ENSG00000148584	A1CF	1		1		1.01755	0.373901	1		1		1		1		1
ENSG00000148600	CDHR1	1.08996	0.188121	1.2465	0.0274477	1.16616	0.0441358	1.12762	0.219333	1.10024	0.127899	1.03394	0.610118	1.04164	0.496989	-1.06728	0.405212
ENSG00000148602	LRIT1	1		1		1		1		1		1		1		1
ENSG00000148604	RGR	1		1		1		1.02056	0.373901	1		1		1		1
ENSG00000148606	POLR3A	-1.17353	0.0207101	-1.04371	0.362919	-1.10409	0.125348	-1.06847	0.179678	-1.07319	0.161131	-1.08128	0.138163	-1.07653	0.180671	-1.04328	0.37173
ENSG00000148634	HERC4	-1.0918	0.0651396	-1.01194	0.670544	-1.08941	0.0443212	-1.04966	0.441808	1.0246	0.572237	-1.0353	0.58477	-1.00257	0.965473	1.01927	0.747407
ENSG00000148655	C10orf11	-1.12561	0.757752	-1.07656	0.874048	-1.23635	0.67178	-1.50577	0.481998	1.07353	0.832252	-1.63178	0.427551	1.2884	0.579408	1.27096	0.404956
ENSG00000148660	CAMK2G	1.10222	0.035128	1.01925	0.599176	1.01441	0.70227	1.00818	0.80502	-1.0315	0.564703	1.05447	0.196273	1.009	0.843804	-1.11422	0.0377764
ENSG00000148671	ADIRF	1		1		1		1		1		1		1		1
ENSG00000148672	GLUD1	1.04165	0.0162095	1.02104	0.481313	1.04572	0.0925091	1.05284	0.0705214	-1.00905	0.560477	1.02185	0.27603	1.05455	0.0257814	1.04889	0.0879459
ENSG00000148677	ANKRD1	1.24026	0.400983	3.30625	0.00447584	1.63237	0.101381	2.08099	0.0401279	4.3515	0.00401499	1.5067	0.255324	1.33505	0.487916	3.42043	0.00563395
ENSG00000148680	HTR7	-1.59275	0.105275	-1.15074	0.304826	-1.71824	0.0822723	1.10016	0.445372	-1.20286	0.25415	-1.38666	0.103025	-1.03844	0.774379	-1.24019	0.352944
ENSG00000148688	RPP30	-1.09192	0.141823	-1.02932	0.511398	1.02398	0.641103	1.01665	0.78428	1.079	0.178357	1.01249	0.82873	1.00674	0.895716	1.20166	0.0270004
ENSG00000148690	FRA10AC1	-1.10154	0.00235067	1.08359	0.0657142	-1.02438	0.719995	-1.02323	0.562635	-1.04186	0.426627	-1.043	0.268989	-1.02529	0.379894	1.20167	0.257082
ENSG00000148700	ADD3	1.27118	0.0233863	-1.16233	0.0687963	-1.03384	0.618879	1.02467	0.746026	1.03742	0.58789	1.08136	0.275047	-1.00541	0.938156	-1.07562	0.459318
ENSG00000148702	HABP2	1		1		1		1		1		1		1		1
ENSG00000148704	VAX1	-1.13819	0.241391	-1.00496	0.966692	1.0961	0.217096	-1.0506	0.509968	-1.23931	0.0485829	-1.05784	0.537045	-1.20695	0.335121	-1.09935	0.393802
ENSG00000148719	DNAJB12	1.03582	0.504087	1.07892	0.1702	1.01737	0.755508	1.03701	0.577202	1.03322	0.567078	-1.00461	0.919814	-1.01761	0.695983	-1.00782	0.873217
ENSG00000148730	EIF4EBP2	1.05897	0.00744306	-1.0326	0.0828896	-1.00697	0.737344	-1.02548	0.458352	-1.01121	0.645473	-1.0382	0.0513142	-1.013	0.278587	1.03494	0.514797
ENSG00000148734	NPFFR1	1		1		1		1		1		1		1		1
ENSG00000148735	PLEKHS1	1		1		1		1.00994	0.373901	1		1		1		1
ENSG00000148737	TCF7L2	-1.0381	0.760521	-1.12568	0.374085	-1.00354	0.97867	-1.13452	0.345445	-1.12511	0.340236	-1.13596	0.278603	-1.13573	0.281541	-1.23778	0.106307
ENSG00000148773	MKI67	-1.04823	0.485363	-1.13949	0.0375695	-1.10397	0.115309	-1.12569	0.0668026	-1.0285	0.575981	-1.04567	0.449991	-1.07414	0.288289	-1.16914	0.021369
ENSG00000148795	CYP17A1	1.00955	0.373901	1		1		1		1		1		1		1.05458	0.373901
ENSG00000148798	INA	1.0167	0.651497	-1.08269	0.0565366	1.06545	0.226992	-1.01009	0.807492	1.01706	0.57326	-1.00439	0.910976	-1.00537	0.907554	-1.00774	0.887987
ENSG00000148803	FUOM	-1.14576	0.109397	-1.03986	0.29582	1.02046	0.302489	1.00715	0.783062	-1.01473	0.842029	1.0278	0.151311	-1.0318	0.473965	-1.04924	0.332365
ENSG00000148814	LRRC27	-1.1447	0.339661	-1.03697	0.761007	-1.2111	0.217619	-1.1491	0.418418	-1.09159	0.574683	-1.03622	0.861722	1.054	0.580556	-1.32266	0.0290933
ENSG00000148824	MTG1	1.0509	0.0855995	1.13874	0.00315394	-1.0024	0.907353	1.08157	0.0281399	1.04207	0.0631669	1.06436	0.02792	1.08046	0.0192148	1.02172	0.36916
ENSG00000148826	NKX6-2	1.30307	0.506688	1.13632	0.620966	1.02966	0.857612	1.48004	0.47118	-1.09684	0.373901	-1.09488	0.382385	1.13283	0.625144	-1.03127	0.795426
ENSG00000148832	PAOX	-1.17962	0.327935	1.20478	0.29902	-1.01119	0.930745	-1.16892	0.293645	-1.20929	0.189328	-1.09014	0.506028	-1.08994	0.51514	-1.24232	0.246486
ENSG00000148834	GSTO1	1.04863	0.222204	-1.13466	0.0145777	1.02634	0.369399	1.0354	0.523439	1.02948	0.62116	1.09791	0.0418398	1.06831	0.0226602	1.02916	0.520208
ENSG00000148835	TAF5	1.03839	0.352133	1.0406	0.293434	1.04555	0.35793	1.00568	0.86233	1.17554	0.0208826	-1.03735	0.272662	1.00252	0.926292	1.1299	0.0527623
ENSG00000148840	PPRC1	-1.14628	0.0129064	1.15591	0.0108946	-1.00596	0.849272	-1.00756	0.803791	1.08653	0.040824	-1.12765	0.0189362	-1.10489	0.0433942	1.06614	0.184865
ENSG00000148841	ITPRIP	1.10471	0.024484	1.13615	0.0223174	1.03914	0.408589	1.0493	0.411509	1.06395	0.10964	-1.01289	0.733116	-1.03989	0.378287	-1.06997	0.459904
ENSG00000148842	CNNM2	1.0754	0.369696	-1.0212	0.503262	1.06555	0.255013	1.05522	0.294425	-1.03453	0.49637	-1.02586	0.433677	-1.06458	0.145644	-1.03786	0.618749
ENSG00000148843	PDCD11	-1.12289	0.0114334	1.04199	0.147046	1.00412	0.779669	-1.012	0.582376	-1.05279	0.0526904	-1.01836	0.51189	-1.01741	0.43077	1.01263	0.684329
ENSG00000148848	ADAM12	1.28657	0.373901	1		1.0421	0.373901	1.10327	0.373901	1		1		1.09293	0.373901	1
ENSG00000148908	RGS10	1.23248	0.00105783	-1.08856	0.0934822	1.02233	0.632695	1.1079	0.00889615	1.05631	0.111499	1.19303	0.00329626	1.11377	0.0460612	-1.02171	0.256548
ENSG00000148925	BTBD10	-1.04903	0.610456	1.10115	0.00538193	-1.04326	0.382421	-1.04872	0.258037	1.04306	0.335518	1.09629	0.264484	1.03896	0.542053	1.14346	0.00321809
ENSG00000148926	ADM	-1.3403	0.0663384	-1.23849	0.165917	-1.07844	0.506577	-1.30774	0.0484531	1.0348	0.792571	-1.02036	0.88451	-1.18663	0.158926	-1.16344	0.212694
ENSG00000148935	GAS2	-1.17216	0.523926	-1.41773	0.214479	-1.75038	0.00657295	-1.65106	0.0113778	-1.49075	0.0554276	-1.46126	0.0607206	-1.52805	0.067158	-1.24497	0.414354
ENSG00000148942	SLC5A12	1.60002	0.137565	1.26753	0.540353	1.1173	0.709919	1.05941	0.848782	1.12932	0.754281	1.21854	0.573064	1.23159	0.475078	1.13369	0.675135
ENSG00000148943	LIN7C	-1.00777	0.804628	1.05434	0.299915	1.07778	0.346447	-1.01337	0.720721	1.12299	0.0235356	-1.03927	0.505447	1.00944	0.834433	1.1192	0.130428
ENSG00000148948	LRRC4C	1		1		1		1		1		1		1		1
ENSG00000148950	IMMP1L	-1.05909	0.689524	1.11076	0.498263	-1.12032	0.311059	1.00976	0.855273	-1.029	0.856382	1.01326	0.729268	1.16683	0.212181	1.21495	0.134039
ENSG00000148965	SAA4	1		1		1		1		1		1		1		1
ENSG00000148985	PGAP2	1.16845	0.0161165	1.05004	0.326927	1.0455	0.450227	1.08167	0.114141	1.04532	0.393799	1.04974	0.222938	1.07208	0.294241	-1.00177	0.952803
ENSG00000149016	TUT1	1.05649	0.333345	1.03818	0.158385	1.135	0.0138038	1.12466	0.177329	-1.02504	0.736552	1.00613	0.940456	1.10108	0.38326	-1.05666	0.522462
ENSG00000149021	SCGB1A1	-1.61164	0.373901	-1.61164	0.373901	-1.5524	0.410234	-1.61164	0.373901	-1.61164	0.373901	-1.27571	0.670591	-1.61164	0.373901	-1.61164	0.373901
ENSG00000149043	SYT8	-1.23187	0.65966	-1.48701	0.373901	-1.48701	0.373901	-1.27315	0.601138	-1.33899	0.516167	-1.48701	0.373901	-1.48701	0.373901	-1.48701	0.373901
ENSG00000149050	ZNF214	1.27149	0.0853118	1.08755	0.528382	1.19364	0.186718	1.12268	0.238029	1.18848	0.111356	1.22806	0.119575	1.24271	0.0718692	1.29673	0.0514687
ENSG00000149054	ZNF215	-1.07112	0.38742	1.00949	0.912121	-1.03118	0.677983	-1.01232	0.863311	1.10263	0.236971	1.02037	0.84768	1.0865	0.452488	1.03908	0.680581
ENSG00000149084	HSD17B12	-1.029	0.614767	-1.10935	0.111123	1.01067	0.805967	-1.05696	0.175431	1.0305	0.517434	-1.02301	0.431174	-1.02914	0.251968	1.0145	0.653221
ENSG00000149089	APIP	1.03842	0.395894	-1.00456	0.911886	1.06872	0.217809	1.01039	0.80938	1.08488	0.146441	1.08919	0.0994934	1.01471	0.766074	1.14042	0.051444
ENSG00000149090	PAMR1	1.01355	0.97599	1.59672	0.0547823	1.30991	0.350547	1.14999	0.41166	1.25234	0.353027	-1.05735	0.783537	1.33917	0.234833	1.40393	0.278972
ENSG00000149091	DGKZ	-1.0583	0.271268	1.06306	0.256223	1.03508	0.546198	-1.01778	0.809107	1.05817	0.360629	1.04372	0.569003	-1.03285	0.479232	-1.03466	0.799515
ENSG00000149100	EIF3M	1.11236	0.0469385	1.02135	0.540622	1.07271	0.181195	1.09173	0.0424533	1.18332	0.011399	1.09325	0.0371378	1.06184	0.127473	1.18025	0.0718037
ENSG00000149115	TNKS1BP1	-1.19306	0.0407627	-1.02785	0.635071	-1.03772	0.498005	-1.11626	0.132829	-1.28578	0.0197311	-1.08643	0.207191	-1.11305	0.262498	-1.17625	0.0476001
ENSG00000149124	GLYAT	-1.16944	0.373901	-1.16944	0.373901	-1.16944	0.373901	-1.16944	0.373901	-1.16944	0.373901	-1.16944	0.373901	-1.16944	0.373901	-1.16944	0.373901
ENSG00000149131	SERPING1	1.07918	0.446587	-1.1957	0.262062	1.06271	0.671567	1.04191	0.750867	-1.19546	0.356886	1.00022	0.998308	1.00278	0.980439	-1.14016	0.573932
ENSG00000149133	OR5F1	1		1		1		1		1		1		1		1
ENSG00000149136	SSRP1	-1.04272	0.420091	1.03894	0.0522905	-1.03275	0.385623	-1.01707	0.383515	-1.02339	0.317666	1.01826	0.451108	-1.00752	0.787426	1.00578	0.706834
ENSG00000149150	SLC43A1	1.02354	0.722531	1.43338	0.00424122	1.10447	0.217987	1.2349	0.0429057	1.08015	0.375462	1.1016	0.201714	1.08879	0.269983	1.10274	0.203333
ENSG00000149177	PTPRJ	-1.05939	0.281528	-1.09169	0.263183	1.02455	0.850597	-1.20243	0.0160205	-1.12818	0.0606304	-1.14487	0.0396078	-1.10613	0.125908	-1.22776	0.0456069
ENSG00000149179	C11orf49	-1.10605	0.0760049	-1.06769	0.170004	-1.14666	0.0207341	1.00025	0.991882	-1.03466	0.368383	-1.01186	0.745694	-1.08224	0.0835141	-1.14132	0.0428419
ENSG00000149182	ARFGAP2	1.05844	0.617777	1.21034	0.222852	1.05741	0.588929	1.05152	0.670434	-1.06182	0.500364	1.10112	0.453142	-1.0293	0.763731	1.1567	0.351335
ENSG00000149187	CELF1	-1.12749	0.102717	-1.02102	0.710127	-1.09385	0.143347	-1.08169	0.287684	1.03905	0.579659	-1.04313	0.454209	-1.03855	0.528857	1.0089	0.87611
ENSG00000149196	C11orf73	1.03821	0.559257	-1.06664	0.423675	1.07544	0.333849	1.04296	0.501685	1.04617	0.56034	1.04271	0.505363	1.01066	0.896468	1.13407	0.142764
ENSG00000149201	CCDC81	-1.91565	0.239243	-1.08235	0.826427	1.04632	0.899895	-1.37427	0.407656	1.2312	0.619787	1.00164	0.996094	1.06113	0.875411	1.80454	0.167152
ENSG00000149212	SESN3	1.21228	0.0461978	-1.10607	0.13884	-1.07217	0.306919	-1.15329	0.13336	1.08068	0.337073	1.05261	0.458187	1.07468	0.510341	1.06472	0.599389
ENSG00000149218	ENDOD1	-1.0647	0.341917	-1.04379	0.488871	1.00728	0.788903	-1.0939	0.0677085	-1.12939	0.0501597	-1.02403	0.443439	-1.07706	0.179811	-1.02995	0.655937
ENSG00000149231	CCDC82	1.09163	0.268627	1.10572	0.277294	1.00638	0.962238	1.04008	0.672069	1.14299	0.297437	-1.09867	0.140145	-1.03678	0.70802	1.3426	0.256181
ENSG00000149243	KLHL35	-1.23161	0.123345	-1.0249	0.913493	-1.23161	0.123345	1.27843	0.45252	-1.23161	0.123345	-1.23161	0.123345	-1.21973	0.138134	-1.20324	0.166344
ENSG00000149256	TENM4	-1.47516	0.328468	1.01574	0.967524	-1.02638	0.960439	-1.05365	0.888498	-1.82818	0.168107	-1.44133	0.362871	-1.21934	0.656968	-1.61026	0.310795
ENSG00000149257	SERPINH1	-1.00725	0.554511	1.01664	0.663519	1.05992	0.159052	1.00478	0.885869	-1.08307	0.00136827	-1.03218	0.393412	-1.02266	0.626271	1.06886	0.0494622
ENSG00000149260	CAPN5	-1.01957	0.879497	1.10588	0.180427	1.11677	0.039433	1.00881	0.851293	-1.0291	0.34364	1.00926	0.87454	-1.06073	0.0648158	-1.12092	0.0322162
ENSG00000149262	INTS4	-1.04849	0.47385	1.06862	0.613997	1.07116	0.218304	1.08231	0.348544	1.14314	0.0499934	1.13507	0.0841747	1.13077	0.0606727	1.15549	0.0822626
ENSG00000149269	PAK1	-1.06502	0.342787	-1.02667	0.701192	-1.14035	0.126956	-1.08229	0.367167	-1.10857	0.295495	-1.09496	0.435068	1.00066	0.993923	-1.07206	0.491947
ENSG00000149273	RPS3	1.0485	0.216662	-1.02822	0.0971848	1.00888	0.641447	1.0424	0.16911	1.03911	0.296808	1.0922	0.00402079	1.02816	0.0277265	-1.01573	0.731097
ENSG00000149289	ZC3H12C	-1.06441	0.436408	1.06558	0.419968	-1.1013	0.241083	-1.06562	0.393571	1.04529	0.66981	-1.09614	0.178171	1.04848	0.434566	1.01564	0.854649
ENSG00000149292	TTC12	-1.00502	0.940948	1.07332	0.566185	1.0134	0.84092	1.05057	0.507116	1.0002	0.997888	1.13296	0.467474	1.11531	0.19243	-1.02959	0.701189
ENSG00000149294	NCAM1	1.06879	0.356247	1.09101	0.157982	-1.06525	0.361607	-1.04598	0.447419	-1.13772	0.121772	-1.01297	0.86035	-1.0181	0.729292	-1.23958	0.0175478
ENSG00000149295	DRD2	1.00082	0.998582	1.03299	0.934916	-1.33916	0.62757	-1.75646	0.171734	-1.12088	0.741274	1.197	0.657534	-1.34886	0.517835	-1.00407	0.992056
ENSG00000149300	C11orf52	1.3902	0.061577	1.33043	0.100218	1.03931	0.57503	1.49408	0.123356	1.19031	0.123217	1.20565	0.206328	1.18125	0.547164	1.5239	0.0137044
ENSG00000149305	HTR3B	-1.06777	0.373901	1.08637	0.636544	1.06504	0.564653	-1.06777	0.373901	-1.06777	0.373901	-1.01214	0.893555	-1.06777	0.373901	-1.06777	0.373901
ENSG00000149308	NPAT	1.02512	0.588566	-1.00427	0.954859	1.08641	0.100092	1.0807	0.0646243	1.24632	0.0239342	1.04426	0.458637	1.2114	0.0247999	1.3081	0.0270763
ENSG00000149311	ATM	1.09248	0.0863682	1.03791	0.484196	1.09239	0.134148	1.04834	0.41465	1.032	0.36912	1.03006	0.394003	-1.00525	0.901675	1.05591	0.387696
ENSG00000149313	AASDHPPT	1.06299	0.479043	-1.03459	0.641822	1.02039	0.784915	1.0132	0.836551	1.00508	0.944582	-1.00874	0.885946	1.09057	0.197052	1.11131	0.170168
ENSG00000149328	GLB1L2	-1.09198	0.032362	1.0378	0.279746	1.06445	0.144175	1.02319	0.432397	-1.01014	0.791925	1.03898	0.218315	1.0174	0.569592	-1.03771	0.646404
ENSG00000149346	SLX4IP	-1.00966	0.802162	1.13397	0.0448525	-1.07254	0.134067	-1.10885	0.0535964	-1.11335	0.122554	-1.04928	0.336869	1.01879	0.821281	1.02937	0.398451
ENSG00000149357	LAMTOR1	-1.04345	0.242005	-1.14778	0.0220994	-1.06562	0.147196	1.00464	0.907409	-1.10443	0.063307	1.01585	0.702617	-1.01289	0.71009	-1.06079	0.432554
ENSG00000149380	P4HA3	-1.24576	0.387308	1.96593	0.00852151	1.23283	0.336052	1.06403	0.819586	1.17962	0.603351	1.5063	0.135962	1.10655	0.620043	-1.29592	0.447664
ENSG00000149403	GRIK4	1.02026	0.921915	1.02034	0.928084	1.15019	0.628426	-1.23937	0.55608	1.26195	0.353124	1.11226	0.727431	1.05519	0.834403	1.00884	0.965885
ENSG00000149418	ST14	-1.15532	0.473883	1.08279	0.741255	-1.01849	0.946141	-1.2292	0.296402	-1.2292	0.296402	-1.2292	0.296402	1.08152	0.825322	-1.1858	0.387021
ENSG00000149428	HYOU1	-1.25989	0.00402566	1.07091	0.106937	1.28367	0.00155612	1.19439	0.00506201	1.59737	0.000196255	-1.09073	0.0852437	-1.11536	0.11164	1.01638	0.737259
ENSG00000149435	GGTLC1	1		1		1		1		1		1		1		1.05538	0.373901
ENSG00000149443	C20orf78	1		1		1		1		1		1		1		1
ENSG00000149451	ADAM33	1		1		1		1		1		1		1		1
ENSG00000149452	SLC22A8	1		1		1		1		1		1		1		1
ENSG00000149474	CSRP2BP	1.04204	0.444304	-1.05663	0.422308	-1.03767	0.0716152	-1.03848	0.606612	-1.06875	0.326165	-1.01443	0.706557	1.00798	0.697244	-1.05502	0.344002
ENSG00000149476	TKFC	1.06251	0.356664	1.0957	0.0579731	-1.04011	0.427846	1.02837	0.250354	-1.03463	0.185963	1.11787	0.0189345	1.03135	0.621272	-1.10142	0.192955
ENSG00000149480	MTA2	-1.08895	0.0955578	-1.05992	0.0243369	-1.0371	0.169224	-1.06283	0.00342306	-1.11571	0.0307616	-1.05272	0.138434	-1.06369	0.153975	-1.04423	0.0772713
ENSG00000149483	TMEM138	-1.08223	0.244754	1.02628	0.63351	1.07523	0.22381	1.10018	0.268778	1.102	0.128337	1.02395	0.65589	1.02837	0.5651	1.15113	0.0630197
ENSG00000149485	FADS1	-1.10758	0.0843706	1.05872	0.152323	1.06271	0.316362	1.07916	0.091624	-1.04926	0.203534	1.02858	0.650293	-1.03465	0.540073	-1.16123	0.109538
ENSG00000149488	TMC2	1.12443	0.373901	1		1		1		1		1.01747	0.373901	1.14986	0.373901	1
ENSG00000149489	ROM1	1.31087	0.419325	1.25095	0.536652	1.41401	0.421926	1.38818	0.413898	1.34328	0.449007	1.48093	0.330775	1.69318	0.111087	1.03552	0.92736
ENSG00000149499	EML3	1.08941	0.333487	1.06276	0.555574	1.02083	0.826336	-1.04078	0.631313	1.05103	0.557256	1.00253	0.979338	1.00372	0.966079	-1.06107	0.506941
ENSG00000149503	INCENP	1.0122	0.80536	-1.11078	0.104458	-1.0594	0.298479	-1.09829	0.101436	-1.02164	0.627699	-1.06561	0.208564	-1.04496	0.476985	-1.14542	0.0790618
ENSG00000149506	ZP1	-1.07678	0.155953	-1.07678	0.155953	1.02454	0.768706	-1.07678	0.155953	-1.07678	0.155953	-1.07678	0.155953	-1.07678	0.155953	-1.06359	0.23513
ENSG00000149507	OOSP2	1		1		1		1		1		1		1		1.26408	0.373901
ENSG00000149516	MS4A3	1		1		1		1		1		1		1		1
ENSG00000149527	PLCH2	1.07711	0.528346	-1.07053	0.528216	1.00898	0.953315	-1.07024	0.538835	-1.01841	0.890847	1.04994	0.79433	-1.02657	0.837571	-1.09997	0.381091
ENSG00000149531	FRG1BP	-1.03778	0.816638	-1.19773	0.241353	-1.12709	0.5552	-1.15362	0.337791	-1.10889	0.48026	-1.22814	0.224431	-1.03736	0.786709	1.02747	0.891019
ENSG00000149532	CPSF7	-1.08093	0.253387	1.06526	0.213732	-1.07304	0.332343	-1.09822	0.138336	-1.00735	0.882455	-1.04289	0.571298	-1.06496	0.237035	-1.03211	0.658117
ENSG00000149534	MS4A2	1		1		1		1		1		1		1		1
ENSG00000149541	B3GAT3	-1.18264	0.011357	1.03332	0.229668	-1.00873	0.810123	1.04886	0.0268872	-1.13679	0.0192034	-1.00627	0.813013	-1.01691	0.602137	1.01465	0.8524
ENSG00000149547	EI24	-1.07942	0.0746344	-1.16651	0.0062006	-1.04657	0.00707746	-1.03691	0.0204837	-1.09063	0.0282727	1.03288	0.328549	-1.00377	0.63295	-1.03764	0.0321261
ENSG00000149548	CCDC15	-1.0131	0.813331	1.36951	0.00059233	1.0278	0.53837	-1.02684	0.750533	1.12684	0.138188	1.12143	0.0147959	1.09343	0.186988	1.19655	0.042718
ENSG00000149554	CHEK1	1.08418	0.18808	1.21807	0.00201261	1.11762	0.0216279	1.11099	0.0193808	1.21653	0.00197375	1.09342	0.0841254	1.1019	0.0678201	1.27815	0.00962199
ENSG00000149557	FEZ1	-1.14389	0.00642985	1.08454	0.101812	-1.01152	0.79665	-1.04107	0.340884	1.00012	0.998939	1.09401	0.141894	1.04191	0.6394	-1.12201	0.0677935
ENSG00000149564	ESAM	-1.11343	0.648781	-1.31303	0.0304248	-1.0688	0.665105	-1.14319	0.238225	1.08856	0.430342	-1.11647	0.283547	-1.18418	0.114138	-1.20825	0.386545
ENSG00000149571	KIRREL3	-1.18113	0.780647	1.14098	0.795688	-1.38123	0.547323	1.4459	0.595737	-1.18829	0.770393	1.2565	0.725714	1.02583	0.970916	1.01069	0.98479
ENSG00000149573	MPZL2	-1.05581	0.831068	-1.32381	0.261794	1.0085	0.971531	1.08084	0.75232	-1.20607	0.375997	-1.36294	0.184663	-1.54158	0.189601	-1.15484	0.706947
ENSG00000149575	SCN2B	1.20953	0.497811	-1.32944	0.228539	-1.21139	0.386409	-1.32816	0.306264	-1.56443	0.113057	-1.11299	0.619841	-1.28749	0.435078	-1.40031	0.338612
ENSG00000149577	SIDT2	1.04876	0.466949	1.03588	0.703177	-1.11487	0.188168	-1.0263	0.703097	-1.12128	0.48655	1.10584	0.35842	1.05257	0.639322	-1.14804	0.0531766
ENSG00000149582	TMEM25	1.18071	0.145466	1.13277	0.335359	1.14473	0.246087	1.07922	0.522829	1.05239	0.685308	1.14711	0.271962	1.04199	0.709664	-1.05675	0.576793
ENSG00000149591	TAGLN	1.00557	0.973944	1.02079	0.945773	1.55363	0.0500036	1.39273	0.140954	-1.11367	0.511984	1.2752	0.287838	-1.02349	0.903996	-1.03104	0.837292
ENSG00000149596	JPH2	1		1		1		1		1		1		1		1
ENSG00000149599	DUSP15	-1.30699	0.132409	-1.24719	0.444116	1.03234	0.84333	-1.11152	0.493225	-1.27282	0.249255	-1.24215	0.18058	-1.21931	0.252505	-1.57244	0.0563016
ENSG00000149600	COMMD7	-1.06159	0.0518142	1.0263	0.246897	1.0296	0.142376	1.03445	0.273511	-1.0113	0.680053	1.03667	0.357379	1.03042	0.146855	1.03103	0.496485
ENSG00000149609	C20orf144	1.17503	0.579888	1.70987	0.0662676	-1.11868	0.617625	1.10624	0.639546	1.5386	0.0732102	-1.06252	0.824435	1.3317	0.399085	1.07175	0.744579
ENSG00000149633	KIAA1755	1		1		1		1		1		1		1		1
ENSG00000149634	SPATA25	-1.00828	0.976825	-1.33451	0.224036	-1.147	0.468648	-1.12689	0.496259	-1.1086	0.422899	-1.15125	0.635471	-1.27773	0.123085	-1.2984	0.246545
ENSG00000149635	OCSTAMP	1		1		1		1		1		1		1		1
ENSG00000149636	DSN1	1.05754	0.00892772	1.24755	5.78794e-06	1.05742	0.123967	1.07144	0.03097	1.09929	0.0913966	1.055	0.123168	1.11409	0.0381159	1.15529	0.0166219
ENSG00000149639	SOGA1	1.05865	0.404702	-1.03413	0.59404	-1.03457	0.598101	-1.04432	0.619586	-1.16616	0.0776069	-1.07793	0.32222	-1.08206	0.436006	-1.14531	0.278308
ENSG00000149646	CNBD2	1.13493	0.141336	1.00217	0.983178	-1.8768	0.28911	-1.01399	0.899456	1.03123	0.417612	1.01771	0.88109	-1.00254	0.966505	-1.10286	0.303799
ENSG00000149651	SPINT4	1		1		1		1		1		1		1		1
ENSG00000149654	CDH22	-1.42845	0.119676	-1.60816	0.0139937	-1.43306	0.105727	-1.43021	0.0241157	-1.01544	0.933365	-1.17868	0.206881	-1.29637	0.123132	-1.82049	0.00401886
ENSG00000149656	LINC00266-1	1		1		1.05812	0.373901	1		1		1		1		1
ENSG00000149657	LSM14B	1.04245	0.235179	1.05567	0.0955399	-1.02914	0.284856	-1.01326	0.715732	-1.00845	0.751685	1.0212	0.412874	-1.04174	0.230474	-1.07148	0.241383
ENSG00000149658	YTHDF1	-1.17602	0.0123444	1.04092	0.0358474	-1.00949	0.775308	-1.04419	0.0307616	1.00221	0.932355	-1.11816	0.00454118	-1.09334	0.0110335	1.06056	0.0186303
ENSG00000149679	CABLES2	1.18376	0.112465	1.07997	0.420004	1.0902	0.406709	1.07043	0.470049	1.12256	0.299217	-1.02634	0.847704	1.01079	0.917156	-1.04829	0.56014
ENSG00000149716	ORAOV1	-1.06846	0.328807	1.0514	0.394784	1.02185	0.689186	1.03708	0.60727	1.06737	0.261974	1.06626	0.250161	-1.04059	0.479999	1.05224	0.443405
ENSG00000149735	GPHA2	1.22686	0.699005	-1.05357	0.936959	1.05688	0.931505	-1.00471	0.993845	-1.18344	0.770781	1.16619	0.793007	1.11255	0.849478	1.46788	0.517988
ENSG00000149742	SLC22A9	1		1		1		1		1		1		1		1
ENSG00000149743	TRPT1	-1.01086	0.701762	1.07873	0.10776	-1.05609	0.342687	-1.06737	0.0287783	-1.04697	0.34555	1.02302	0.560275	1.02541	0.647657	-1.1244	0.206484
ENSG00000149761	NUDT22	1.01983	0.726412	1.01797	0.750582	-1.00945	0.866186	1.07078	0.343898	1.03576	0.520609	1.06565	0.462826	1.03678	0.528425	-1.1219	0.173331
ENSG00000149781	FERMT3	-2.24738	0.236743	-1.16701	0.700388	-1.02877	0.881914	-1.28825	0.425415	-1.19817	0.439125	-1.17792	0.408037	-1.01796	0.939203	-1.03163	0.929432
ENSG00000149782	PLCB3	1.03804	0.666041	-1.06894	0.451681	-1.0399	0.591371	-1.00631	0.943824	-1.07532	0.473846	-1.03179	0.746979	-1.09808	0.258212	-1.22233	0.0800342
ENSG00000149792	MRPL49	-1.08271	0.0445514	-1.00113	0.974828	1.00236	0.922658	1.01932	0.451184	-1.01167	0.67511	1.00517	0.861971	-1.0122	0.753226	1.01547	0.789977
ENSG00000149798	CDC42EP2	1.0252	0.53879	-1.02265	0.69133	1.07032	0.258084	1.01848	0.611755	-1.05589	0.12954	-1.01243	0.887336	-1.01391	0.74502	1.00647	0.938292
ENSG00000149806	FAU	-1.01722	0.717011	-1.02753	0.47846	1.0163	0.575499	1.05766	0.212578	1.04197	0.295417	1.09825	0.00804899	1.03939	0.32496	-1.0079	0.892069
ENSG00000149809	TM7SF2	-1.0511	0.0585703	-1.01608	0.456679	-1.06248	0.334062	1.02482	0.572828	-1.05948	0.089451	1.01941	0.50893	1.08268	0.337929	-1.08482	0.0228062
ENSG00000149823	VPS51	1.13945	0.163392	1.06714	0.429075	-1.01676	0.846499	-1.03508	0.680131	1.03396	0.696486	1.00242	0.976629	-1.07722	0.349318	-1.03018	0.711241
ENSG00000149922	TBX6	1.06398	0.59107	-1.01307	0.82918	-1.09294	0.194508	-1.17187	0.0880841	-1.10375	0.451416	-1.0386	0.64124	1.05549	0.593846	-1.30713	0.0127657
ENSG00000149923	PPP4C	1.05884	0.222877	-1.00107	0.978205	-1.0202	0.608619	1.04079	0.320123	1.04196	0.365803	1.02284	0.608641	1.01352	0.796444	-1.04663	0.520145
ENSG00000149925	ALDOA	-1.05966	0.205222	-1.1165	0.0469863	-1.03689	0.405349	1.01017	0.776108	1.00426	0.910169	1.01751	0.633986	-1.03258	0.485649	-1.16078	0.0567039
ENSG00000149926	FAM57B	-1.20958	0.36265	1.25405	0.0631489	1.04517	0.560355	1.07389	0.549958	-1.03646	0.658655	1.25668	0.0661087	-1.04857	0.550195	1.05387	0.407775
ENSG00000149927	DOC2A	-1.06519	0.0322897	-1.0313	0.426746	-1.05819	0.0462369	-1.07787	0.134233	-1.17708	0.0800775	-1.00587	0.885989	-1.07717	0.0351853	-1.36353	0.00012878
ENSG00000149929	HIRIP3	1.02833	0.607389	1.21907	0.000439987	1.04839	0.425859	1.07572	0.0505938	-1.00421	0.906625	1.08509	0.0300532	1.0578	0.15847	1.04476	0.0959258
ENSG00000149930	TAOK2	-1.06006	0.238757	1.04565	0.314541	-1.06499	0.183354	-1.02474	0.613716	-1.01084	0.810343	1.00889	0.832056	1.00402	0.92421	-1.03016	0.619755
ENSG00000149932	TMEM219	1.1042	0.0753881	1.02439	0.678002	-1.01862	0.661572	1.09373	0.233723	-1.02468	0.63639	1.1127	0.104004	1.05539	0.376749	-1.06397	0.29035
ENSG00000149948	HMGA2	1.00055	0.994853	-1.10753	0.208856	-1.04214	0.732377	-1.11913	0.4109	-1.10183	0.166907	1.03182	0.737899	1.05819	0.589727	-1.21708	0.12166
ENSG00000149968	MMP3	1		1		1.38916	0.373901	1		1		1		1		1
ENSG00000149970	CNKSR2	1.21688	0.58444	1.7006	0.25311	1.29749	0.359401	-1.07061	0.869187	1.52448	0.418548	1.07977	0.821486	1.20386	0.761687	1.63818	0.134847
ENSG00000149972	CNTN5	1.20031	0.373901	1.23424	0.373901	1.42215	0.373901	1		1		1.06873	0.373901	1		1.4934	0.373901
ENSG00000150045	KLRF1	1		1		1		1		1		1		1		1
ENSG00000150048	CLEC1A	1		1		1		1		1		1		1.13011	0.373901	1
ENSG00000150051	MKX	-1.17836	0.179393	-1.2168	0.109832	-1.10159	0.574253	-1.1786	0.30129	-1.00959	0.925306	-1.03432	0.819645	-1.11952	0.30761	-1.2113	0.210738
ENSG00000150054	MPP7	-1.08497	0.710997	-1.0472	0.760817	-1.23939	0.21709	-1.14339	0.407034	-1.05335	0.762059	-1.17117	0.376803	-1.08587	0.644717	-1.16775	0.347666
ENSG00000150076	CCDC7	1		1		1		1.05883	0.373901	1		1		1		1.12027	0.373901
ENSG00000150093	ITGB1	1.13576	0.194962	-1.10139	0.259493	-1.06311	0.409193	-1.0147	0.834777	1.02452	0.81612	1.03787	0.647273	-1.02691	0.717585	-1.0445	0.61945
ENSG00000150175	FRMPD2B	1.09605	0.373901	1		1.06731	0.373901	1		1		1.13708	0.373901	1		1
ENSG00000150201	FXYD4	1		1		1		1		1		1		1		1
ENSG00000150244	TRIM48	1		1		1		1		1		1		1		1
ENSG00000150261	OR8K1	1		1		1		1		1		1		1		1
ENSG00000150269	OR5M9	1		1		1		1		1		1		1		1
ENSG00000150275	PCDH15	1.01979	0.932199	-1.02826	0.921825	1.61685	0.0843267	-1.07856	0.7556	-1.29388	0.129842	1.03465	0.920747	1.86647	0.144416	1.04454	0.844218
ENSG00000150276	PPIAP26	1		1		1		1		1		1		1		1
ENSG00000150281	CTF1	1.26247	0.213379	1.24421	0.101073	-1.12226	0.568683	-1.01737	0.919729	-1.12265	0.484486	1.07517	0.591983	-1.01417	0.900102	-1.28647	0.117089
ENSG00000150316	CWC15	-1.04889	0.355024	-1.09048	0.193248	1.01399	0.664736	-1.01085	0.730886	1.00319	0.927423	1.05031	0.369208	-1.02219	0.648895	1.08175	0.099941
ENSG00000150337	FCGR1A	1		1.06327	0.373901	1		1.13055	0.373901	1		1		1		1
ENSG00000150347	ARID5B	-1.06422	0.123266	-1.05319	0.412951	-1.08928	0.340354	1.0618	0.0211604	1.16666	0.00332191	1.07661	0.027304	1.16326	0.001381	1.11832	0.0440972
ENSG00000150361	KLHL1	1		1		1		1		1		1		1		1
ENSG00000150394	CDH8	1.21586	0.72156	-1.14558	0.80382	-1.06205	0.92188	-1.3645	0.458532	-1.53962	0.239667	-1.18449	0.658168	-1.75404	0.11918	-1.22077	0.52691
ENSG00000150401	DCUN1D2	-1.26939	0.119664	1.18915	0.0355861	1.00642	0.92957	1.02948	0.597297	1.20706	0.0326245	-1.03701	0.782129	-1.04193	0.465612	-1.03989	0.591518
ENSG00000150403	TMCO3	-1.04769	0.437985	1.02793	0.669858	1.00963	0.905894	-1.06486	0.397429	1.16257	0.11435	-1.09273	0.0295043	1.05838	0.349309	1.0574	0.212328
ENSG00000150433	TMEM218	1.06278	0.208927	1.05734	0.365137	1.07971	0.197769	1.04007	0.368565	-1.02966	0.442025	1.09932	0.0741494	1.07555	0.0939596	1.05556	0.179201
ENSG00000150455	TIRAP	-1.01317	0.766851	1.06872	0.41618	-1.02062	0.67482	1.02595	0.766883	-1.13878	0.213156	-1.04264	0.548401	-1.06765	0.371632	-1.04106	0.57984
ENSG00000150456	N6AMT2	-1.22539	0.0292492	-1.29438	0.00666141	-1.16813	0.0478312	-1.04977	0.548858	-1.21413	0.00578358	-1.02238	0.749276	1.10709	0.168286	1.18719	0.0472786
ENSG00000150457	LATS2	-1.03008	0.842987	1.06973	0.737039	-1.08325	0.578407	1.01536	0.899604	1.10475	0.456949	-1.05901	0.63741	1.10173	0.558676	1.12561	0.409309
ENSG00000150459	SAP18	-1.07226	0.0988291	-1.09232	0.0172592	-1.00481	0.933412	-1.02588	0.308304	-1.00542	0.922326	1.07585	0.0358438	1.00221	0.892715	-1.02887	0.423863
ENSG00000150471	ADGRL3	1.13259	0.0527425	1.05551	0.393034	1.03082	0.741537	1.0242	0.684448	-1.03811	0.457414	1.04605	0.532815	1.13936	0.100789	-1.01005	0.855526
ENSG00000150477	KIAA1328	1.12931	0.146483	1.0161	0.599047	1.02497	0.608892	1.02078	0.496699	-1.06423	0.161767	1.06519	0.455758	1.1213	0.0415824	1.01691	0.694671
ENSG00000150510	FAM124A	-1.20392	0.0903402	-1.13975	0.19563	-1.1335	0.358356	-1.15611	0.182565	-1.08116	0.426116	-1.06896	0.525533	-1.17693	0.231086	-1.12892	0.416673
ENSG00000150526	MIA2	-1.18429	0.373901	-1.03115	0.895173	-1.18429	0.373901	-1.18429	0.373901	-1.18429	0.373901	-1.18429	0.373901	-1.18429	0.373901	-1.18429	0.373901
ENSG00000150527	CTAGE5	1.09341	0.136619	1.25247	0.0150442	1.10261	0.313418	1.10953	0.195528	1.16447	0.0299777	1.14111	0.112706	1.11	0.0974689	1.32885	0.0357845
ENSG00000150540	HNMT	1		1		1		1		1		1		1		1
ENSG00000150551	LYPD1	1.25027	0.00450509	-1.24569	0.00510211	-1.01165	0.815751	1.02569	0.56708	-1.10858	0.0433149	-1.01117	0.678213	-1.06798	0.0686665	-1.27993	0.00917481
ENSG00000150556	LYPD6B	-1.13145	0.224673	-1.02704	0.604668	-1.00037	0.996563	-1.03134	0.639279	1.08511	0.099701	1.1329	0.322237	1.10449	0.44725	-1.07103	0.470387
ENSG00000150593	PDCD4	1.15209	0.0321805	1.07209	0.186249	1.14336	0.0626937	1.0973	0.118687	1.03747	0.476111	1.06014	0.237026	1.03526	0.466115	1.08255	0.254156
ENSG00000150594	ADRA2A	1		1		1		1		1		1		1		1
ENSG00000150625	GPM6A	1.24314	0.0265796	1.04855	0.485747	-1.12069	0.216855	1.08297	0.374281	-1.1027	0.179621	-1.00256	0.970119	1.02736	0.804331	-1.09605	0.293656
ENSG00000150627	WDR17	1.05809	0.680998	1.17971	0.13167	-1.04484	0.517415	1.09307	0.288617	1.09263	0.540108	-1.05622	0.57127	1.20926	0.263677	1.19038	0.235927
ENSG00000150628	SPATA4	-1.82274	0.153056	-1.52976	0.386819	-1.55291	0.29486	-1.40429	0.505083	-1.4764	0.498675	1.07275	0.917126	1.08137	0.895568	-1.28309	0.560527
ENSG00000150630	VEGFC	-1.00894	0.949788	-1.09445	0.265692	-1.1742	0.0813663	-1.01403	0.913013	-1.06515	0.436981	-1.0238	0.817812	-1.06823	0.465766	-1.05034	0.559382
ENSG00000150636	CCDC102B	-1.06029	0.675149	-1.00818	0.957291	-1.11194	0.379446	-1.00624	0.962856	-1.2542	0.229382	-1.02468	0.784358	-1.09666	0.404184	1.10019	0.526761
ENSG00000150637	CD226	-1.00872	0.883307	1.08862	0.459518	-1.0443	0.373901	-1.0443	0.373901	-1.0443	0.373901	-1.0443	0.373901	1.21755	0.465163	-1.0443	0.373901
ENSG00000150656	CNDP1	1		1		1		1		1		1		1		1
ENSG00000150667	FSIP1	-1.27225	0.331784	-1.3074	0.484043	-1.41924	0.064392	-1.51183	0.0559704	-1.08062	0.842437	-1.24356	0.162582	-1.13509	0.444952	-1.16854	0.447151
ENSG00000150672	DLG2	1.27051	0.28498	-1.07488	0.802004	1.08832	0.722091	1.28916	0.239683	1.05959	0.809818	1.04353	0.827863	-1.01888	0.952508	1.24726	0.340691
ENSG00000150676	CCDC83	1		1		1		1		1		1		1		1
ENSG00000150681	RGS18	1		1		1		1		1		1		1		1
ENSG00000150687	PRSS23	-1.08047	0.380825	1.19718	0.149595	1.06083	0.55725	-1.00936	0.90708	1.04355	0.670996	1.10887	0.206282	-1.06341	0.665913	-1.11844	0.221138
ENSG00000150712	MTMR12	-1.00644	0.917573	-1.11355	0.0872199	-1.02611	0.607495	-1.06318	0.286011	-1.08522	0.261159	-1.04465	0.389617	-1.05503	0.376676	1.0039	0.967224
ENSG00000150722	PPP1R1C	-1.13235	0.883455	1.15527	0.871096	1.27625	0.775171	-1.33338	0.753182	1.57108	0.600589	-1.30738	0.778287	1.7389	0.528597	1.02406	0.97794
ENSG00000150732	RP11-134C1.1	1		1		1		1		1		1		1		1
ENSG00000150750	C11orf53	1		1		1		1		1		1		1		1
ENSG00000150753	CCT5	-1.06458	0.0602719	-1.04278	0.0646092	1.01727	0.0468034	1.02817	0.244387	1.07897	0.0029684	1.06504	0.00387274	1.06144	0.00951118	1.09193	0.00124171
ENSG00000150756	FAM173B	-1.08216	0.557752	1.07408	0.666682	1.00114	0.99306	-1.05978	0.6712	1.07813	0.570947	1.0621	0.645323	-1.07489	0.666562	1.10149	0.479386
ENSG00000150760	DOCK1	1.19194	0.000107653	1.04017	0.227984	1.05677	0.031748	1.00873	0.411515	1.00151	0.974528	1.0106	0.663162	-1.01117	0.355705	-1.04958	0.169343
ENSG00000150764	DIXDC1	-1.35351	0.032601	-1.12808	0.305	-1.12592	0.318114	-1.20639	0.226792	-1.13506	0.338774	-1.07717	0.507204	-1.00448	0.980622	-1.31548	0.108384
ENSG00000150768	DLAT	-1.01533	0.630401	-1.10518	0.0259235	-1.02581	0.373781	-1.04208	0.13187	-1.00562	0.8172	-1.00871	0.775427	-1.00697	0.83755	1.0083	0.874065
ENSG00000150773	PIH1D2	-1.00314	0.976037	1.13507	0.413488	1.14687	0.350474	1.26921	0.356706	1.11373	0.465294	1.24895	0.227091	1.32428	0.275297	1.20502	0.452023
ENSG00000150776	C11orf57	-1.14622	0.0399669	1.01699	0.81008	-1.07672	0.188048	-1.04243	0.586171	-1.03355	0.575169	1.05292	0.175112	-1.0957	0.192751	1.02172	0.726595
ENSG00000150779	TIMM8B	-1.0928	0.112844	-1.13657	0.0146386	-1.01027	0.635369	1.01674	0.567056	-1.04485	0.362271	1.09356	0.000686772	-1.01127	0.849684	1.01745	0.718989
ENSG00000150782	IL18	1.55299	0.269086	1.21428	0.451425	-1.05273	0.865805	1.07919	0.796885	1.37964	0.241773	1.07216	0.801223	-1.0342	0.919596	1.02978	0.89961
ENSG00000150783	TEX12	1		1		1		1		1.28187	0.373901	1		1		1
ENSG00000150787	PTS	1.10808	0.0575348	1.07409	0.150863	1.16252	0.157771	1.00641	0.900567	1.17281	0.0117309	1.08096	0.0975664	1.09957	0.0954307	1.31454	0.0244566
ENSG00000150867	PIP4K2A	-1.11466	0.439412	-1.15642	0.0213133	1.03045	0.729623	-1.08523	0.202399	-1.13316	0.0678251	-1.05038	0.328578	-1.28715	0.00420093	-1.05454	0.516079
ENSG00000150873	C2orf50	-1.11888	0.654029	1.19064	0.622454	-1.40533	0.00162783	-1.20673	0.302298	-1.40533	0.00162783	-1.40533	0.00162783	-1.27571	0.0845586	-1.33566	0.0129911
ENSG00000150893	FREM2	1.22133	0.171564	1.03695	0.802763	-1.09368	0.497774	-1.09358	0.485293	1.03098	0.851564	-1.01154	0.933935	1.0712	0.691419	-1.09363	0.568996
ENSG00000150907	FOXO1	-1.26929	0.184523	-1.46237	0.0634919	-1.30669	0.144922	-1.32343	0.130652	-1.18225	0.40043	-1.24959	0.229995	-1.21837	0.335834	-1.29218	0.174099
ENSG00000150938	CRIM1	1.1742	0.0241552	1.04306	0.652829	1.00582	0.965056	1.00241	0.97288	-1.12496	0.117603	-1.0208	0.650211	1.00495	0.975422	-1.05294	0.380362
ENSG00000150961	SEC24D	-1.16439	0.337541	1.18096	0.268997	1.37489	0.11631	1.27719	0.153883	1.80608	0.0171323	-1.10266	0.514632	-1.06929	0.633493	1.23547	0.273024
ENSG00000150967	ABCB9	-1.19386	0.0539429	-1.18822	0.0272476	-1.1506	0.331718	-1.09521	0.155903	-1.16858	0.106065	-1.16503	0.136804	-1.13427	0.075528	-1.21258	0.0194077
ENSG00000150977	RILPL2	1.0418	0.298928	-1.04079	0.27739	-1.01831	0.626499	-1.01445	0.780216	-1.03981	0.213872	1.05928	0.030407	1.05443	0.249362	-1.05244	0.103638
ENSG00000150990	DHX37	-1.23986	0.0220717	1.01469	0.79308	-1.15754	0.0445852	-1.05831	0.345736	-1.04852	0.581311	-1.10044	0.107434	-1.19751	0.018692	-1.02206	0.785064
ENSG00000150991	UBC	-1.0071	0.687335	1.01623	0.459638	1.0098	0.723972	1.02246	0.50012	1.1802	0.000194978	1.06785	0.0986663	1.04494	0.343216	1.01095	0.671209
ENSG00000150995	ITPR1	1.10761	0.294103	1.1885	0.0270022	1.05466	0.262243	1.11213	0.133563	1.12396	0.0680407	1.03204	0.859716	1.10472	0.491403	-1.08712	0.492697
ENSG00000151005	TKTL2	1		1		1		1		1		1		1		1
ENSG00000151006	PRSS53	-1.02727	0.779749	1.24619	0.00608887	-1.00227	0.984826	1.32382	0.00549176	1.17884	0.100163	-1.02819	0.796886	-1.04074	0.383747	-1.14072	0.36812
ENSG00000151012	SLC7A11	1.0084	0.944936	1.72719	0.0142877	1.21776	0.124749	1.31067	0.0489804	1.29037	0.0710723	1.1571	0.406823	1.27278	0.0941347	1.68576	0.00994711
ENSG00000151014	NOCT	-1.11917	0.25522	-1.09394	0.483438	-1.07809	0.371176	-1.14202	0.116977	1.12085	0.161009	-1.1755	0.265793	-1.08329	0.264617	1.07446	0.448394
ENSG00000151023	ENKUR	-1.20315	0.700887	-1.58763	0.360391	-1.56257	0.426129	-1.34421	0.547114	-1.66922	0.332291	-1.30917	0.61111	-1.7054	0.304386	-2.05276	0.139817
ENSG00000151025	GPR158	1		1		1		1		1		1		1		1
ENSG00000151033	LYZL2	1		1		1		1		1		1		1		1
ENSG00000151062	CACNA2D4	-1.63959	0.494889	-2.48576	0.14946	-2.12558	0.23123	-2.12946	0.229918	-1.16527	0.833892	-1.37737	0.584083	-2.25034	0.194365	-2.32055	0.178007
ENSG00000151065	DCP1B	-1.17876	0.0759606	1.14757	0.0549778	-1.04137	0.649429	-1.02923	0.611493	-1.07518	0.239158	1.02381	0.695626	1.12367	0.039982	1.00895	0.828291
ENSG00000151067	CACNA1C	-1.30635	0.129031	1.25753	0.0249648	1.07468	0.580877	-1.08488	0.630125	1.33442	0.00933078	1.02305	0.868801	-1.02232	0.900139	-1.1371	0.0705687
ENSG00000151079	KCNA6	1		1		1		1		1		1		1		1
ENSG00000151090	THRB	1.11058	0.493541	1.05983	0.737874	1.01929	0.922821	-1.01157	0.941881	1.05221	0.734147	1.04895	0.826875	1.07292	0.663148	-1.00676	0.971736
ENSG00000151092	NGLY1	-1.11173	0.0983165	-1.0245	0.720916	-1.00616	0.914763	1.01816	0.728381	-1.00875	0.864418	-1.01833	0.72921	1.02311	0.66124	1.06714	0.38591
ENSG00000151093	OXSM	1.08152	0.140593	-1.0799	0.494398	-1.02435	0.694681	-1.0279	0.635037	1.02611	0.718323	1.00643	0.939943	1.11522	0.0791356	1.08522	0.387468
ENSG00000151116	UEVLD	-1.32747	0.0744241	-1.19752	0.202259	-1.16888	0.353018	-1.25217	0.130128	-1.09901	0.522583	-1.18249	0.191344	1.07298	0.555709	-1.01659	0.883226
ENSG00000151117	TMEM86A	1.1924	0.23768	1.55736	0.0234562	1.00955	0.938294	1.14196	0.374424	1.11386	0.490265	1.09631	0.505023	1.02245	0.864699	-1.10276	0.540016
ENSG00000151131	C12orf45	-1.09834	0.0183559	1.0239	0.457796	1.00479	0.940453	1.16096	0.00145096	1.05067	0.534791	1.09108	0.010375	1.08744	0.0102261	1.10795	0.130669
ENSG00000151135	TMEM263	-1.03326	0.577387	-1.14918	0.0649721	-1.0456	0.336876	-1.04563	0.422338	1.04597	0.33226	-1.08645	0.102172	-1.15867	0.0184508	-1.18094	0.0182598
ENSG00000151136	BTBD11	1.00191	0.983044	-1.16804	0.14872	1.0111	0.92218	-1.09559	0.402021	-1.21511	0.0996482	-1.06176	0.642748	-1.04188	0.653824	-1.16927	0.244484
ENSG00000151148	UBE3B	1.21713	0.00352758	1.17475	0.0109358	1.07222	0.131497	1.02558	0.585907	-1.00086	0.987544	1.03795	0.494665	1.06894	0.239013	1.16318	0.114832
ENSG00000151150	ANK3	1.10832	0.0361293	-1.08226	0.123874	-1.01986	0.735954	1.07126	0.0736095	-1.04354	0.330518	1.14066	0.00659818	1.13588	0.0199321	-1.08705	0.258371
ENSG00000151151	IPMK	1.05035	0.214664	-1.01945	0.766878	1.02659	0.77403	-1.04047	0.265866	1.13954	0.0341203	-1.19422	0.0091716	-1.01871	0.423977	1.24796	0.269967
ENSG00000151164	RAD9B	1.26223	0.570761	1.08832	0.781873	1.40464	0.202484	-1.29983	0.453119	1.21289	0.622382	1.02201	0.961426	1.09079	0.819604	1.94238	0.121946
ENSG00000151176	PLBD2	-1.07621	0.120303	-1.09536	0.00997675	-1.06348	0.0678446	-1.05102	0.0566391	-1.11072	0.022038	-1.01839	0.514385	-1.05676	0.15566	-1.10101	0.0840744
ENSG00000151208	DLG5	1.14201	0.196486	1.11927	0.133744	1.00247	0.9757	-1.09959	0.298649	-1.02678	0.685462	-1.06809	0.415743	-1.02534	0.737111	-1.17945	0.16855
ENSG00000151224	MAT1A	1.28284	0.511751	1.08972	0.634307	1.25517	0.476052	1.17602	0.570907	1.23843	0.531113	-1.09012	0.373901	1.20456	0.550358	2.05975	0.168139
ENSG00000151229	SLC2A13	1.00859	0.938541	-1.04815	0.673874	-1.06488	0.570453	-1.10348	0.53955	1.07225	0.376688	1.18898	0.487394	1.02089	0.874513	-1.06412	0.59148
ENSG00000151233	GXYLT1	1.15147	0.259586	1.16139	0.197795	1.07105	0.515124	1.08253	0.436397	1.13374	0.300953	1.04939	0.634455	1.11146	0.340351	1.39063	0.152487
ENSG00000151239	TWF1	1.09209	0.253977	-1.07949	0.343887	1.00847	0.917908	-1.05756	0.522063	1.09191	0.365501	1.04112	0.571775	1.09207	0.269589	1.12577	0.246603
ENSG00000151240	DIP2C	-1.08336	0.154905	1.11587	0.0430097	-1.03593	0.265874	-1.05668	0.546297	1.01384	0.746807	1.00267	0.909306	-1.00008	0.998254	-1.10928	0.0647311
ENSG00000151247	EIF4E	-1.06773	0.0765865	-1.14821	0.00145957	1.00024	0.991045	-1.03066	0.413748	1.06585	0.0520256	1.0404	0.0716298	1.00783	0.799307	1.09687	0.0594597
ENSG00000151276	MAGI1	-1.18745	0.0309446	1.01239	0.784578	-1.08562	0.472424	-1.11488	0.140539	-1.06793	0.337192	-1.03308	0.548755	-1.04063	0.433732	-1.17351	0.052334
ENSG00000151287	TEX30	-1.02983	0.469386	-1.06821	0.213706	1.05228	0.225479	1.0711	0.286858	1.0405	0.34893	-1.00325	0.962929	1.04889	0.286128	1.11046	0.313658
ENSG00000151292	CSNK1G3	-1.02899	0.407882	-1.05578	0.423245	-1.04873	0.107066	-1.01771	0.760076	1.09639	0.173226	1.02844	0.455872	-1.01832	0.754141	-1.02331	0.625808
ENSG00000151303	RP11-96C23.13	1.47543	0.074849	2.06792	0.00396351	1.10296	0.612992	1.01929	0.916012	1.42933	0.207067	1.43988	0.0297257	-1.08672	0.547339	1.21634	0.475514
ENSG00000151304	SRFBP1	1.0028	0.971511	1.04759	0.497813	1.18523	0.0173622	1.03581	0.602782	1.07579	0.333505	1.01327	0.827699	1.04453	0.737856	1.41442	0.0163656
ENSG00000151320	AKAP6	-1.00603	0.983615	1.07233	0.795933	1.09746	0.717406	1.36487	0.450411	-1.32772	0.389745	1.45358	0.270276	1.68962	0.103279	1.02275	0.939017
ENSG00000151322	NPAS3	-1.1074	0.85289	-1.27154	0.670064	-2.01588	0.260811	-1.39663	0.607871	-1.52764	0.541188	1.0987	0.877227	1.00073	0.99904	-1.42365	0.518275
ENSG00000151327	FAM177A1	-1.05937	0.096221	-1.13473	0.140101	-1.06569	0.0629596	-1.04331	0.230484	-1.08178	0.0530425	-1.06151	0.14107	-1.01877	0.650933	-1.04886	0.169505
ENSG00000151332	MBIP	1.12791	0.00340396	-1.00545	0.750447	1.11042	0.104601	1.12594	0.204204	1.14321	0.106443	1.10549	0.00924799	1.05857	0.133747	1.23744	0.128811
ENSG00000151338	MIPOL1	1.00869	0.916766	1.00778	0.891359	-1.06084	0.62324	-1.11583	0.110097	1.10866	0.312288	-1.10692	0.234917	1.00527	0.95334	1.1674	0.127437
ENSG00000151348	EXT2	-1.05303	0.0963704	-1.00846	0.81125	1.03155	0.294358	1.01446	0.591756	-1.01785	0.586159	1.00748	0.761313	-1.01669	0.439078	-1.02408	0.252687
ENSG00000151353	TMEM18	1.1026	0.122892	-1.00462	0.898434	1.091	0.0787535	1.14629	0.00887293	1.05402	0.100473	1.15524	0.0118343	1.10818	0.02442	1.05698	0.291149
ENSG00000151360	ALLC	-7.44795	0.000938738	-2.20907	0.116693	-1.66141	0.106188	-4.91841	0.00644888	-3.36424	0.00654633	-1.86552	0.0937944	-2.30398	0.0280887	-1.48734	0.20255
ENSG00000151364	KCTD14	-2.99114	0.00430701	-1.04304	0.800164	-1.49909	0.183254	-1.39756	0.172045	-2.04271	0.153237	-1.46232	0.0463663	-1.70705	0.11083	-1.29788	0.186639
ENSG00000151365	THRSP	1		1.06905	0.373901	1		1		1		1.05089	0.373901	1		1
ENSG00000151366	NDUFC2	1.00824	0.828924	-1.05216	0.30183	1.00205	0.967247	1.05414	0.104475	1.04517	0.282668	1.07497	0.0961027	1.05108	0.160038	1.19552	0.0171193
ENSG00000151376	ME3	1		1		1.14842	0.373901	1		1		1		1		1
ENSG00000151379	MSGN1	1		1		1		1		1		1		1		1
ENSG00000151388	ADAMTS12	1		1		1		1		1		1		1		1
ENSG00000151413	NUBPL	-1.07857	0.213688	-1.06474	0.32457	-1.09797	0.37756	1.00716	0.884406	-1.09146	0.0454362	1.00179	0.954892	1.08113	0.224161	-1.14655	0.0187218
ENSG00000151414	NEK7	-1.00661	0.923957	-1.08197	0.454425	-1.03009	0.744753	-1.13788	0.261443	1.06183	0.471893	-1.02512	0.733502	1.05849	0.44513	1.08676	0.542112
ENSG00000151418	ATP6V1G3	1		1		1		1		1		1		1		1
ENSG00000151422	FER	-1.19743	0.376877	1.05687	0.785139	1.01227	0.958292	-1.25404	0.3335	1.00852	0.966834	1.16985	0.388769	-1.04099	0.826091	1.00313	0.984903
ENSG00000151445	VIPAS39	-1.00099	0.991874	1.10852	0.207414	1.0115	0.900994	1.09184	0.314342	1.02646	0.739628	1.16354	0.162967	1.1337	0.275689	1.08331	0.387956
ENSG00000151458	ANKRD50	1.03929	0.414948	-1.05744	0.108446	-1.03016	0.678169	-1.06568	0.286501	1.07635	0.335575	-1.02122	0.724324	-1.00251	0.948644	1.04994	0.486179
ENSG00000151461	UPF2	-1.19261	0.046173	-1.17068	0.00542437	-1.08528	0.130709	-1.12348	0.0400448	-1.03079	0.60786	1.03337	0.398817	-1.0474	0.119377	1.01747	0.599717
ENSG00000151465	CDC123	-1.07385	0.155504	-1.20477	0.0139689	-1.00896	0.883556	-1.02076	0.688318	1.04354	0.407324	1.01199	0.711703	-1.01277	0.776175	1.14758	0.177275
ENSG00000151466	SCLT1	-1.07425	0.180248	-1.04535	0.44601	-1.03422	0.439192	-1.07608	0.302105	-1.04142	0.310419	-1.05658	0.234752	1.03969	0.325489	-1.00976	0.888146
ENSG00000151468	CCDC3	1.06337	0.352942	-1.01016	0.827363	1.07163	0.145906	1.15647	0.029229	-1.11227	0.079853	1.11781	0.15527	1.02561	0.725463	-1.06573	0.443538
ENSG00000151470	C4orf33	-1.05374	0.47629	1.02208	0.745472	1.03958	0.623163	-1.02638	0.76291	1.05514	0.604068	1.01994	0.802554	1.0029	0.965851	1.06369	0.477102
ENSG00000151474	FRMD4A	1.03694	0.755694	-1.07522	0.314702	-1.04247	0.618681	-1.07545	0.522674	-1.17148	0.0106548	-1.12286	0.494235	-1.03917	0.715848	-1.09511	0.230074
ENSG00000151475	SLC25A31	1		1		1		1		1		1		1		1
ENSG00000151490	PTPRO	1.00228	0.967945	1.05862	0.602304	1.18879	0.541354	-1.12352	0.570338	1.00706	0.963555	-1.4727	0.00179345	-1.02518	0.867858	1.01276	0.850034
ENSG00000151491	EPS8	-1.16653	0.0443416	1.02389	0.584677	-1.06959	0.480604	-1.02658	0.693761	-1.02069	0.857087	1.03324	0.76781	1.06508	0.500056	-1.04138	0.65987
ENSG00000151498	ACAD8	1.02457	0.64478	1.00523	0.83945	1.03953	0.180524	1.03113	0.46631	-1.01005	0.717948	1.04725	0.179924	-1.00417	0.902105	1.00041	0.988365
ENSG00000151500	THYN1	-1.03497	0.410343	-1.05754	0.0258844	1.02238	0.414191	1.03002	0.494542	-1.0314	0.375399	1.11463	0.0523107	1.09677	0.0394757	1.03228	0.322136
ENSG00000151502	VPS26B	1.01054	0.776941	1.00733	0.69912	-1.01204	0.596445	-1.03586	0.131278	-1.04862	0.0566584	1.04357	0.293936	-1.01563	0.477102	-1.05968	0.130702
ENSG00000151503	NCAPD3	-1.06243	0.0842456	1.0991	0.0169678	-1.042	0.345551	-1.0486	0.113984	1.11329	0.0182286	1.01548	0.529492	1.0507	0.309312	1.02057	0.387855
ENSG00000151532	VTI1A	-1.01545	0.845955	1.12552	0.0773962	1.05251	0.433378	1.01401	0.788566	1.00659	0.838631	1.077	0.119159	1.11794	0.0178432	1.12888	0.0387183
ENSG00000151552	QDPR	-1.08733	0.158357	-1.05137	0.415265	-1.02976	0.667635	-1.13015	0.262923	-1.15488	0.102584	1.02758	0.6335	1.06847	0.241273	-1.06355	0.454181
ENSG00000151553	FAM160B1	1.0595	0.703661	-1.03808	0.679215	-1.04844	0.564757	-1.18233	0.15454	1.06616	0.513113	1.00696	0.950392	-1.12256	0.421939	1.12415	0.42638
ENSG00000151572	ANO4	-1.30828	0.313748	-1.30467	0.338196	-1.16216	0.384706	1.05753	0.723055	-1.17191	0.546542	-1.00275	0.986609	1.02698	0.88322	-1.35162	0.303309
ENSG00000151575	TEX9	1.2261	0.0856943	1.2199	0.0718595	1.05239	0.606369	1.09667	0.32891	1.16502	0.145771	1.02571	0.780203	1.0126	0.904289	1.37319	0.0929117
ENSG00000151576	QTRTD1	-1.28131	0.00367022	-1.04779	0.357413	-1.05623	0.238872	-1.07047	0.244022	-1.03174	0.614755	-1.18587	0.187569	-1.04184	0.594985	1.15291	0.0301759
ENSG00000151577	DRD3	1		1		1		1		1		1		1		1
ENSG00000151611	MMAA	1.10753	0.256596	1.07157	0.461596	1.0303	0.488025	1.16489	0.0481714	1.14374	0.0312827	1.32391	0.0030173	1.08345	0.111064	1.08637	0.497207
ENSG00000151612	ZNF827	1.0769	0.561808	1.21713	0.168998	1.04255	0.759564	1.02706	0.730275	-1.06946	0.589234	1.13435	0.0984042	1.06134	0.630132	-1.03448	0.496121
ENSG00000151615	POU4F2	-1.05898	0.373901	-1.05898	0.373901	1.05497	0.66375	1.08963	0.516113	-1.01237	0.874162	1.2815	0.203652	1.05889	0.534727	-1.05521	0.402293
ENSG00000151617	EDNRA	-1.06912	0.698082	-1.24941	0.307435	-1.09854	0.620002	-1.09705	0.546094	-1.08242	0.73014	1.02869	0.848516	-1.17431	0.329204	-1.30027	0.19808
ENSG00000151623	NR3C2	1.1522	0.0906242	-1.30316	0.114213	-1.15505	0.242764	-1.19276	0.00308612	-1.19917	0.0318039	1.05518	0.8053	1.00512	0.913612	-1.17633	0.0142695
ENSG00000151631	AKR1C6P	1		1		1		1		1		1		1		1
ENSG00000151632	AKR1C2	1		1		1		1		1.0083	0.373901	1		1		1.37293	0.373901
ENSG00000151640	DPYSL4	-1.19697	0.124508	-1.02912	0.737158	-1.00029	0.996929	-1.03199	0.718022	-1.04599	0.554787	-1.01191	0.892903	-1.03646	0.711487	-1.28859	0.167124
ENSG00000151650	VENTX	1.519	0.0935434	1.05572	0.863216	1.28986	0.419909	1.3151	0.402183	-1.10632	0.597002	1.1289	0.626608	1.49643	0.0915075	-1.25138	0.205565
ENSG00000151651	ADAM8	-1.39476	0.0590703	-1.87241	0.0379088	-1.14354	0.308674	-1.17159	0.306837	-1.49947	0.101139	-1.50851	0.0850971	-1.20216	0.276864	-1.40869	0.114787
ENSG00000151655	ITIH2	1		1		1.20356	0.373901	1		1		1		1		1
ENSG00000151657	KIN	-1.07552	0.435495	-1.05794	0.601217	1.08993	0.426692	1.05241	0.665029	1.14586	0.190692	-1.03344	0.731397	-1.01213	0.89367	1.26155	0.0780761
ENSG00000151665	PIGF	-1.07777	0.486175	-1.0267	0.681192	-1.01728	0.718428	1.02756	0.567697	-1.03866	0.327083	1.04615	0.446836	1.05696	0.368772	1.06004	0.168124
ENSG00000151687	ANKAR	-1.2393	0.299294	-1.29383	0.198006	-1.03311	0.890503	-1.11535	0.686689	1.00584	0.971733	-1.61776	0.204296	-1.15576	0.467423	-1.11862	0.709334
ENSG00000151689	INPP1	1.00719	0.933608	1.12024	0.0113202	-1.04685	0.464917	-1.0762	0.167	-1.08543	0.513971	-1.10171	0.0212949	-1.09755	0.396423	-1.06291	0.372355
ENSG00000151690	MFSD6	1.13048	0.544118	-1.34035	0.243963	-1.04246	0.860363	-1.12084	0.683915	1.19452	0.491288	1.19152	0.539654	1.0271	0.932022	1.1701	0.430611
ENSG00000151692	RNF144A	1.09071	0.493136	1.09486	0.526496	-1.01409	0.91536	-1.16651	0.260571	-1.09551	0.453444	1.00318	0.980198	-1.02211	0.883763	-1.22668	0.146118
ENSG00000151693	ASAP2	1.16725	0.0418696	1.16099	0.13687	-1.0518	0.224604	-1.06085	0.386593	-1.00143	0.985311	1.0323	0.71512	1.0064	0.90253	-1.14894	0.378502
ENSG00000151694	ADAM17	-1.02114	0.526952	1.07606	0.105958	1.04829	0.258788	1.0095	0.795135	1.08736	0.0875217	-1.03682	0.270567	1.03548	0.339718	1.09342	0.215894
ENSG00000151702	FLI1	-1.01954	0.924304	-1.0182	0.930061	1.04675	0.853701	1.06285	0.806877	1.17608	0.486654	1.01655	0.938227	1.15156	0.511536	-1.01081	0.972264
ENSG00000151704	KCNJ1	-1.19198	0.146242	-1.41825	0.230483	-1.09393	0.786836	-1.44123	0.189671	-1.59559	0.0245422	-1.52987	0.030301	-1.09256	0.813498	-1.66607	0.00616669
ENSG00000151715	TMEM45B	1.03511	0.373901	1		1.29227	0.226528	1.04449	0.373901	1		1		1		1
ENSG00000151718	WWC2	-1.07271	0.235083	-1.00479	0.860888	-1.06512	0.0676581	-1.14801	0.00740248	1.03894	0.36116	-1.09882	0.124962	-1.04302	0.164421	-1.09483	0.00601889
ENSG00000151725	CENPU	-1.04733	0.532221	1.12437	0.169287	1.09305	0.232653	1.03275	0.641537	1.15599	0.102434	1.01801	0.778857	1.10608	0.170152	1.25871	0.0179339
ENSG00000151726	ACSL1	-1.13982	0.000718812	-1.04545	0.221739	-1.03045	0.5376	-1.02148	0.457138	-1.02076	0.57223	-1.04605	0.460177	-1.04212	0.292831	-1.04673	0.452573
ENSG00000151729	SLC25A4	-1.06925	0.0303178	-1.04356	0.23219	1.00743	0.536607	-1.01164	0.448487	-1.02146	0.363884	-1.00361	0.7557	-1.00468	0.651195	1.07319	0.0406171
ENSG00000151743	AMN1	-1.06901	0.675527	1.08098	0.593443	-1.02683	0.692346	1.11361	0.335904	1.10468	0.519521	-1.02067	0.900926	-1.0495	0.800736	1.01816	0.879827
ENSG00000151746	BICD1	-1.02901	0.711872	1.16047	0.0250788	-1.01128	0.804437	-1.0301	0.504077	1.00998	0.84663	-1.07862	0.356552	-1.05834	0.331349	1.0707	0.396961
ENSG00000151748	SAV1	-1.09373	0.429763	-1.08629	0.317017	1.04431	0.676976	-1.05193	0.706338	-1.07701	0.393605	-1.09301	0.459803	-1.15434	0.151823	-1.04819	0.719152
ENSG00000151773	CCDC122	1.22082	0.335579	1.25879	0.516121	1.25802	0.152062	1.16426	0.32428	-1.03319	0.848026	1.0199	0.893808	1.33807	0.204228	1.09993	0.678653
ENSG00000151778	SERP2	1.00063	0.9968	1.0588	0.709828	-1.16052	0.408834	1.11315	0.503521	-1.13496	0.412625	1.04533	0.789122	1.22275	0.213115	1.03683	0.801745
ENSG00000151779	NBAS	1.01022	0.894204	1.06806	0.42571	-1.0169	0.836531	1.02015	0.83386	-1.01123	0.883756	1.01013	0.900942	1.11184	0.194232	1.0132	0.849366
ENSG00000151789	ZNF385D	1		1		1		1		1		1		1		1
ENSG00000151790	TDO2	1.226	0.373901	1		1.14555	0.373901	1		1.40123	0.184352	1.30281	0.373901	1.15233	0.373901	1.4103	0.373901
ENSG00000151806	GUF1	1.0718	0.3149	1.02588	0.815893	1.06116	0.431737	-1.00139	0.977453	1.0991	0.142366	1.00717	0.88974	1.19467	0.024943	1.19484	0.101316
ENSG00000151812	SLC35F4	1		1		1.01259	0.373901	1.00823	0.373901	1		1		1		1
ENSG00000151834	GABRA2	-2.7089	0.0538315	-2.36151	0.0982267	-2.77168	0.0618608	-1.40234	0.575147	-2.75623	0.0637233	-2.2899	0.0962661	-3.22425	0.0330557	-2.663	0.0621198
ENSG00000151835	SACS	1.03216	0.60835	-1.08705	0.108921	1.00343	0.964291	-1.08978	0.146055	1.12406	0.0837868	-1.09977	0.075167	-1.00287	0.895837	1.20017	0.250947
ENSG00000151838	CCDC175	1.31813	0.237055	1.45567	0.260565	1.02517	0.373901	1		1		1.31438	0.0826351	1.19263	0.116291	1.11682	0.373901
ENSG00000151846	PABPC3	1.17932	0.118228	1.37214	0.261254	1.1418	0.196788	1.42639	0.171088	1.03025	0.373901	1.04225	0.373901	1.01985	0.373901	1
ENSG00000151849	CENPJ	-1.0487	0.603466	1.07163	0.430262	-1.08759	0.334293	-1.08483	0.344409	1.03375	0.720692	-1.03336	0.672254	-1.05031	0.587554	1.18871	0.268398
ENSG00000151876	FBXO4	1.16157	0.0653809	1.16991	0.106645	1.09405	0.378515	1.17258	0.0446378	-1.02096	0.842988	1.09293	0.250505	1.0833	0.33944	1.18838	0.0998152
ENSG00000151881	C5orf28	1.09692	0.575837	1.10114	0.599347	1.29051	0.191489	1.14695	0.391183	-1.02423	0.919502	-1.00943	0.962614	1.04672	0.79634	1.55325	0.052828
ENSG00000151882	CCL28	1		1		1		1		1		1		1		1
ENSG00000151883	PARP8	-1.05401	0.529386	1.11549	0.352262	-1.00077	0.99234	1.00098	0.995017	1.02978	0.699431	1.04441	0.589417	-1.00065	0.993619	1.19807	0.0669526
ENSG00000151892	GFRA1	-1.13111	0.576175	-1.01685	0.923477	-1.0104	0.941427	1.07609	0.660135	-1.03362	0.837131	1.09419	0.565054	1.15916	0.321368	-1.0622	0.668104
ENSG00000151893	CACUL1	-1.05288	0.449435	-1.01881	0.824465	-1.15908	0.0826947	-1.05669	0.539963	1.12203	0.188255	1.03273	0.672782	1.05184	0.583339	1.18572	0.10438
ENSG00000151914	DST	1.05794	0.329983	-1.08558	0.31712	-1.07123	0.185929	-1.05595	0.334339	-1.03956	0.588996	-1.07144	0.266434	-1.13991	0.0331197	-1.15872	0.0233912
ENSG00000151917	BEND6	1.10368	0.707434	1.00909	0.973556	1.33746	0.259844	-1.21368	0.550577	-1.28235	0.341284	-1.17724	0.577871	-1.2691	0.361358	-1.00761	0.976128
ENSG00000151923	TIAL1	-1.04066	0.532927	1.01533	0.809447	-1.00049	0.992342	1.02317	0.684739	1.05523	0.437877	-1.07429	0.209294	-1.09343	0.197857	1.02897	0.701172
ENSG00000151929	BAG3	-1.4122	0.00198766	-1.13892	0.0157375	-1.06235	0.120317	-1.20813	0.00294662	1.14801	0.0313189	-1.18844	0.0186019	-1.20435	0.0130583	1.03624	0.403152
ENSG00000151948	GLT1D1	1		1.03208	0.373901	1		1.02458	0.373901	1		1		1		1
ENSG00000151952	TMEM132D	1		1		1		1		1		1		1		1
ENSG00000151962	RBM46	1		1		1		1		1		1		1		1
ENSG00000151963	ZNF37CP	-1.75939	0.373901	-1.75939	0.373901	-1.75939	0.373901	-1.75939	0.373901	1.4995	0.736442	-1.75939	0.373901	-1.75939	0.373901	-1.75939	0.373901
ENSG00000151967	SCHIP1	-2.23803	0.14704	-1.31266	0.216691	-1.62702	0.153729	-1.41154	0.286697	-1.05784	0.625287	-1.17301	0.272048	-1.20722	0.243779	1.03835	0.697079
ENSG00000152034	MCHR2	1		1		1		1		1		1		1		1
ENSG00000152049	KCNE4	1		1.08346	0.373901	1		1		1		1		1		1
ENSG00000152056	AP1S3	1.02355	0.789988	1.03967	0.697445	1.06584	0.511764	-1.13526	0.222634	1.15157	0.122525	1.09693	0.463829	1.0017	0.983071	1.18476	0.152101
ENSG00000152061	RABGAP1L	1.00455	0.948926	1.11665	0.327405	-1.04305	0.652691	1.03026	0.690513	-1.00719	0.923218	1.03831	0.649757	1.13074	0.151256	-1.03513	0.786854
ENSG00000152076	CCDC74B	-1.17955	0.113694	-1.00272	0.959188	-1.08134	0.150497	-1.00693	0.897806	1.00484	0.919064	1.05461	0.306245	1.04553	0.392942	-1.17514	0.109202
ENSG00000152078	TMEM56	1.01791	0.823407	-1.11072	0.254125	-1.033	0.76428	-1.17834	0.192928	1.06175	0.383915	-1.16128	0.0525528	-1.07777	0.166113	1.03324	0.864458
ENSG00000152082	MZT2B	1.0288	0.686027	-1.05378	0.237983	-1.02436	0.655303	1.03868	0.364402	-1.01185	0.763291	1.03647	0.457383	1.03457	0.667753	-1.14598	0.203445
ENSG00000152086	TUBA3E	1		1		1		1		1		1		1		1
ENSG00000152092	ASTN1	1		1		1		1		1		1		1		1
ENSG00000152093	CFC1B	1		1		1		1		1		1		1		1
ENSG00000152102	FAM168B	-1.15813	0.0034675	1.06247	0.0641022	-1.03726	0.264414	-1.0142	0.643803	-1.03247	0.203117	-1.06586	0.119079	-1.04727	0.0882069	-1.01454	0.563367
ENSG00000152104	PTPN14	-1.00364	0.958297	-1.00678	0.932731	-1.1476	0.116816	-1.12707	0.170764	-1.07265	0.444545	-1.06063	0.538769	-1.04708	0.530464	-1.17392	0.100016
ENSG00000152117	AC093838.4	-1.21502	0.0084511	1.09683	0.0846297	-1.11293	0.0601969	-1.00735	0.861565	-1.02538	0.572692	-1.03862	0.404621	1.02655	0.645277	-1.05278	0.400114
ENSG00000152127	MGAT5	-1.21911	0.000146389	-1.13961	0.000779916	-1.19129	0.0012662	-1.07806	0.354143	-1.13451	0.00986775	-1.08039	0.0498556	-1.16728	0.0279203	-1.19768	0.010488
ENSG00000152128	TMEM163	-1.09827	0.127303	1.07332	0.0223485	-1.0197	0.788349	1.00587	0.948795	-1.0044	0.904571	1.14254	0.0043981	-1.02427	0.656095	-1.18195	0.00624022
ENSG00000152133	GPATCH11	-1.20883	0.167493	-1.02155	0.851548	-1.04346	0.658402	-1.08338	0.466738	1.00195	0.98678	-1.11394	0.292187	-1.00431	0.962961	1.18242	0.147658
ENSG00000152137	HSPB8	-1.47013	0.020981	1.6591	0.000330923	1.23784	0.0313294	1.38548	0.00152111	1.51089	0.00260819	-1.27022	0.0576042	-1.26014	0.00345487	1.16704	0.0186498
ENSG00000152147	GEMIN6	-1.08489	0.0977106	-1.13391	0.0246177	-1.05211	0.290835	-1.00927	0.872222	1.01565	0.763236	1.00228	0.951363	-1.04548	0.350626	1.00642	0.907708
ENSG00000152154	TMEM178A	-1.07212	0.816459	1.17549	0.248881	-1.07635	0.721101	-1.07273	0.698364	-1.14354	0.218402	-1.2701	0.286659	-1.16106	0.655679	-1.46722	0.0882972
ENSG00000152192	POU4F1	1.0926	0.031926	1.01939	0.44478	1.05506	0.0299485	1.03383	0.116935	1.10425	0.00967248	1.02646	0.425282	1.02514	0.160999	1.09537	0.167365
ENSG00000152193	RNF219	-1.04126	0.564216	-1.02419	0.724072	1.02108	0.814245	1.00667	0.927526	1.08254	0.319011	-1.05563	0.426059	1.02921	0.66202	1.23063	0.137799
ENSG00000152207	CYSLTR2	1		1		1		1		1		1		1		1
ENSG00000152208	GRID2	-1.04051	0.902654	-1.14963	0.679432	-1.48101	0.275188	-1.34955	0.413919	-1.5015	0.369153	-1.23626	0.511433	-1.15928	0.656915	-1.56105	0.18287
ENSG00000152213	ARL11	1		1		1		1		1		1		1		1
ENSG00000152214	RIT2	1		1		1		1		1		1		1		1
ENSG00000152217	SETBP1	-1.33127	0.0718404	-1.30589	0.252748	-1.08268	0.739862	-1.11237	0.514299	-1.25192	0.336741	-1.27254	0.109532	-1.22093	0.265578	-1.19157	0.55874
ENSG00000152219	ARL14EP	-1.11497	0.47934	1.00226	0.96501	-1.10645	0.253196	-1.12155	0.0736305	-1.078	0.394773	-1.05767	0.293046	1.08474	0.320048	1.31899	0.146791
ENSG00000152223	EPG5	1.04287	0.768489	-1.05729	0.765289	-1.1307	0.439667	1.0052	0.973095	-1.10368	0.494906	-1.03063	0.851585	-1.05355	0.709794	-1.02561	0.853063
ENSG00000152229	PSTPIP2	-1.18717	0.039238	-1.0089	0.877883	-1.04079	0.576797	-1.04153	0.513144	-1.09318	0.161638	-1.15138	0.0760825	-1.06158	0.500947	-1.03309	0.693525
ENSG00000152234	ATP5A1	1.03943	0.234694	-1.08053	0.0398819	-1.01598	0.535603	1.02675	0.252277	1.03346	0.21241	1.07398	0.0210154	1.03211	0.173195	-1.02776	0.341709
ENSG00000152240	HAUS1	1.02419	0.745385	1.03239	0.364264	1.00743	0.855816	1.05528	0.31748	1.09095	0.156474	1.16707	0.0761204	1.08882	0.0891098	1.05246	0.143806
ENSG00000152242	C18orf25	-1.22352	0.01674	-1.03255	0.60125	-1.0319	0.708051	1.00009	0.998835	1.13004	0.0940945	-1.02004	0.756305	1.00115	0.985048	-1.0126	0.876344
ENSG00000152253	SPC25	1.17123	0.212588	1.02458	0.809363	1.14322	0.386763	1.0373	0.716264	1.15598	0.377975	1.03508	0.731396	1.06729	0.546949	1.5418	0.153138
ENSG00000152254	G6PC2	1		1		1		1		1		1		1		1
ENSG00000152256	PDK1	-1.11154	0.386497	-1.14027	0.30661	1.01514	0.908751	1.0247	0.841694	1.08733	0.464909	1.12737	0.312493	1.12941	0.33822	-1.07145	0.551901
ENSG00000152266	PTH	1		1		1		1		1		1.0428	0.373901	1		1
ENSG00000152270	PDE3B	1.09746	0.290304	-1.1732	0.0405224	-1.07879	0.270837	-1.11129	0.125946	-1.03884	0.533753	-1.02936	0.559526	1.01659	0.776143	1.02609	0.638967
ENSG00000152284	TCF7L1	-1.04974	0.365694	-1.0589	0.18679	1.00286	0.950592	-1.05469	0.466707	-1.037	0.373414	-1.03669	0.60876	-1.01244	0.81654	-1.31118	0.0048581
ENSG00000152291	TGOLN2	-1.02158	0.536642	1.04082	0.172375	-1.03769	0.132925	-1.00995	0.56265	-1.00519	0.625623	1.0137	0.263683	1.0174	0.175757	1.0378	0.0349919
ENSG00000152292	SH2D6	1.93524	0.371193	1.51998	0.562733	-1.04391	0.953085	1.63154	0.497425	1.32424	0.689394	-1.06802	0.928657	1.73789	0.464886	1.23408	0.778936
ENSG00000152315	KCNK13	-1.18873	0.119891	-1.41795	0.0222106	-1.05307	0.740871	-1.10086	0.444103	-1.17784	0.13668	-1.00176	0.984075	-1.12373	0.4588	-1.14831	0.179418
ENSG00000152332	UHMK1	-1.09146	0.252422	1.03947	0.0503411	-1.06428	0.38911	-1.1368	0.0145817	1.14841	0.0337328	-1.11632	0.0347477	1.0272	0.433508	1.27371	0.147402
ENSG00000152348	ATG10	1.25201	0.155031	1.25682	0.0959062	1.05694	0.809881	1.14268	0.302799	-1.07145	0.62556	1.17141	0.367199	1.21528	0.230116	1.0669	0.586554
ENSG00000152359	POC5	-1.00795	0.957313	1.00403	0.972686	-1.00162	0.989614	1.08628	0.546857	1.02149	0.867178	-1.06542	0.65334	-1.00433	0.975713	1.19436	0.392122
ENSG00000152377	SPOCK1	-1.78755	0.0488326	-1.7209	0.104386	-1.11126	0.667264	-1.71361	0.190816	-2.21553	0.175048	-2.33678	0.0384075	-2.93441	0.127262	-1.11888	0.693541
ENSG00000152380	FAM151B	-1.15188	0.625202	-1.06952	0.512295	-1.42239	0.111269	1.0545	0.747677	-1.00646	0.948091	1.14641	0.306423	-1.1057	0.240716	-1.03235	0.854228
ENSG00000152382	TADA1	1.04472	0.338588	-1.05267	0.145394	1.04733	0.223944	1.0102	0.600106	1.14502	0.0152939	1.01699	0.528609	1.03505	0.145129	1.12805	0.122591
ENSG00000152402	GUCY1A2	1.05189	0.821946	1.27111	0.195031	-1.10711	0.249892	-1.09421	0.583695	-1.0685	0.423229	1.03031	0.689939	1.174	0.0912974	1.20962	0.0845892
ENSG00000152404	CWF19L2	-1.11342	0.158463	-1.02859	0.680045	-1.04396	0.542999	-1.08024	0.341826	1.01896	0.774731	-1.00535	0.940413	-1.02448	0.769375	1.04507	0.531801
ENSG00000152409	JMY	1.07977	0.654921	-1.00097	0.995179	1.28037	0.307704	1.06393	0.750946	1.1783	0.417436	-1.12391	0.501022	1.10533	0.532635	1.17929	0.625265
ENSG00000152413	HOMER1	-1.09225	0.057654	-1.03435	0.302208	-1.0701	0.349315	-1.07595	0.0100434	1.02598	0.698259	-1.07978	0.141582	-1.06757	0.177752	1.00373	0.925264
ENSG00000152422	XRCC4	1.06398	0.529471	-1.0861	0.421601	1.06902	0.594356	1.02071	0.841709	1.00301	0.977424	-1.02603	0.795772	-1.00987	0.916376	1.17672	0.269927
ENSG00000152430	BOLL	1.48484	0.397966	1.55867	0.149859	1.63773	0.169594	-1.02247	0.373901	1.45222	0.133955	-1.02247	0.373901	1.29582	0.410484	-1.02247	0.373901
ENSG00000152433	ZNF547	-1.5523	0.143009	-1.06451	0.632285	-1.16464	0.471021	-1.34638	0.0623549	-1.70254	0.0738875	-1.18596	0.159378	-1.13615	0.325428	-1.06798	0.667019
ENSG00000152439	ZNF773	-1.36425	0.0240762	1.08805	0.384693	-1.15937	0.284314	-1.20249	0.14021	-1.10202	0.418401	-1.07114	0.628047	1.14528	0.204326	-1.02058	0.851932
ENSG00000152443	ZNF776	1.05298	0.635385	1.05203	0.49783	-1.15292	0.261466	1.14225	0.181223	-1.16225	0.0392433	1.04337	0.617954	1.11182	0.137744	-1.07552	0.339257
ENSG00000152454	ZNF256	-1.30721	0.0149222	1.09557	0.0221342	-1.00091	0.981491	1.07895	0.243349	-1.1783	0.0383563	-1.01782	0.730627	1.00302	0.947399	1.04131	0.492699
ENSG00000152455	SUV39H2	1.09098	0.406816	1.03539	0.73111	1.09883	0.536883	1.09362	0.377901	1.22399	0.113	1.02227	0.809967	1.1234	0.249565	1.39699	0.0832083
ENSG00000152457	DCLRE1C	-1.58848	0.162877	-1.1049	0.713996	-1.21832	0.469789	-1.45617	0.185139	-1.02146	0.934257	-1.54378	0.171902	-1.07169	0.86232	-1.40654	0.247842
ENSG00000152463	OLAH	1		1		1		1		1		1		1		1
ENSG00000152464	RPP38	-1.20993	0.000384961	-1.01794	0.591023	-1.01121	0.754189	-1.03396	0.379892	-1.03832	0.185576	1.00129	0.973076	1.04652	0.294008	1.05475	0.0508196
ENSG00000152465	NMT2	-1.01244	0.8336	-1.03893	0.505089	1.02433	0.659056	1.01403	0.788985	-1.04982	0.41209	-1.04497	0.435634	-1.02021	0.755093	-1.04036	0.461247
ENSG00000152467	ZSCAN1	1		1		1		1		1		1		1		1
ENSG00000152475	ZNF837	1.01156	0.923532	1.11531	0.0292258	-1.02066	0.776164	-1.00337	0.937374	-1.07954	0.0871059	-1.02405	0.818576	-1.14771	0.350929	-1.32076	0.15502
ENSG00000152484	USP12	1.02122	0.733639	-1.11761	0.0741809	-1.0696	0.134727	-1.08647	0.0688441	1.04447	0.516577	-1.05025	0.414068	-1.09537	0.0660807	1.06727	0.61906
ENSG00000152492	CCDC50	-1.02009	0.771093	1.19098	0.0671347	-1.02757	0.749494	-1.05272	0.460155	1.06914	0.346919	-1.1137	0.164953	1.01876	0.786725	1.15471	0.0930852
ENSG00000152495	CAMK4	-1.16616	0.382122	1.09988	0.566484	-1.18002	0.297913	-1.10452	0.519597	-1.06544	0.644843	1.09884	0.500441	1.05914	0.767637	-1.06397	0.738515
ENSG00000152503	TRIM36	-1.42188	0.00458591	1.14237	0.0457525	-1.08721	0.453971	1.03935	0.668074	1.12863	0.363834	-1.02198	0.904083	-1.07916	0.411673	-1.16153	0.224759
ENSG00000152518	ZFP36L2	-1.09297	0.180051	-1.04184	0.509726	-1.06037	0.425955	-1.08681	0.4329	-1.08786	0.226982	-1.08481	0.313936	-1.18051	0.0789913	-1.08315	0.303729
ENSG00000152520	PAN3	1.044	0.349441	1.01905	0.366241	-1.03917	0.189461	-1.00781	0.827913	1.05121	0.423607	1.00619	0.797425	1.09375	0.0105095	1.11228	0.055451
ENSG00000152527	PLEKHH2	-1.04322	0.81439	1.16424	0.296017	1.14754	0.40054	-1.02433	0.842348	1.12212	0.382625	1.0186	0.899504	1.1149	0.483035	1.04186	0.75348
ENSG00000152556	PFKM	1.01786	0.752072	-1.01122	0.835367	1.00524	0.919139	1.01187	0.821045	1.01323	0.88351	1.08423	0.269048	1.03844	0.589016	-1.03936	0.472209
ENSG00000152558	TMEM123	1.14566	0.187736	-1.0958	0.371092	1.06305	0.592995	1.0363	0.700246	1.10258	0.49434	-1.04455	0.648813	1.04592	0.630868	1.09969	0.447119
ENSG00000152578	GRIA4	1.27627	0.721209	-1.28613	0.651363	-1.33331	0.584652	-1.33826	0.611344	-1.58742	0.372569	-1.0038	0.993447	-1.07714	0.871747	1.0747	0.846063
ENSG00000152580	IGSF10	1.24904	0.128378	-1.12981	0.403906	-1.01517	0.887014	-1.00033	0.998213	1.07554	0.505669	1.23065	0.179649	-1.10832	0.36409	1.17289	0.234147
ENSG00000152582	SPEF2	-1.00006	0.999785	1.07508	0.776989	-1.04929	0.839008	-1.11441	0.644323	-1.21277	0.410345	1.0736	0.787589	1.13874	0.675689	1.08949	0.720931
ENSG00000152583	SPARCL1	-1.37997	0.373901	-1.37997	0.373901	1.18879	0.724266	-1.37997	0.373901	1.04117	0.911815	-1.37997	0.373901	-1.37997	0.373901	-1.37997	0.373901
ENSG00000152591	DSPP	1		1		1		1		1		1		1		1
ENSG00000152592	DMP1	1		1		1		1		1		1		1		1
ENSG00000152595	MEPE	1		1		1		1		1		1		1		1
ENSG00000152601	MBNL1	-1.0906	0.147169	-1.11026	0.397688	-1.1819	0.0474648	-1.13058	0.268546	1.02822	0.652484	-1.01516	0.779351	-1.01764	0.829725	-1.00536	0.955044
ENSG00000152611	CAPSL	1		1		1		1		1		1		1		1
ENSG00000152620	NADK2	1.0395	0.708483	-1.08089	0.554838	1.06885	0.542455	-1.01932	0.851585	1.03181	0.760191	-1.05123	0.708419	-1.00065	0.994987	1.13597	0.257627
ENSG00000152642	GPD1L	-1.07715	0.356664	-1.04504	0.600804	-1.08533	0.368064	-1.0517	0.399171	-1.07647	0.299492	1.01954	0.759413	-1.01109	0.849735	-1.16139	0.136244
ENSG00000152661	GJA1	1.00967	0.864193	-1.2258	0.024796	1.008	0.885282	-1.03534	0.520345	1.00624	0.906867	-1.02583	0.639254	-1.06651	0.280214	1.04627	0.649887
ENSG00000152669	CCNO	-1.02216	0.880578	1.07202	0.688817	-1.02644	0.902288	1.14869	0.39775	1.06355	0.701298	-1.0954	0.534622	1.09108	0.574867	-1.12917	0.534931
ENSG00000152670	DDX4	-1.0374	0.373901	-1.0374	0.373901	-1.0374	0.373901	1.07035	0.57317	-1.0374	0.373901	-1.0374	0.373901	-1.0374	0.373901	1.14965	0.481633
ENSG00000152672	CLEC4F	-1.00429	0.975171	-1.05817	0.667114	-1.19812	0.249402	-1.0154	0.922296	-1.2522	0.179324	1.14418	0.418482	-1.13639	0.532079	-1.43156	0.0434677
ENSG00000152683	SLC30A6	1.02968	0.777303	1.11049	0.42778	1.11661	0.298447	1.02636	0.776942	1.15014	0.296218	-1.01247	0.917378	1.09531	0.455852	1.15398	0.466812
ENSG00000152684	PELO	-1.07473	0.41119	1.02135	0.797746	1.13456	0.134432	-1.01434	0.850821	1.17218	0.107947	1.00757	0.923487	1.03448	0.696464	1.0464	0.545202
ENSG00000152689	RASGRP3	1.56476	0.11996	3.41645	0.000783317	1.87881	0.00356535	2.49554	0.00055529	2.6398	0.000601386	1.97753	0.00999892	1.49623	0.178681	1.53683	0.25631
ENSG00000152700	SAR1B	-1.17785	0.0300024	-1.00075	0.992831	1.00411	0.951886	-1.0294	0.572601	1.0234	0.723714	-1.02438	0.685821	-1.00186	0.978628	1.09237	0.262984
ENSG00000152705	CATSPER3	-2.81483	0.0485541	-2.054	0.122729	-2.79065	0.0105886	-2.50504	0.0444369	-2.60136	0.0246107	-2.76129	0.00599351	-1.56291	0.186145	-1.85568	0.173278
ENSG00000152749	GPR180	1.0443	0.596637	1.02334	0.676948	1.04447	0.688966	-1.01272	0.838958	1.14758	0.137724	-1.06637	0.349873	1.07405	0.23863	1.33139	0.142431
ENSG00000152760	TCTEX1D1	1		1		1		1		1		1		1		1
ENSG00000152763	WDR78	1.13008	0.52279	-1.22688	0.146101	-1.16288	0.3832	1.17728	0.198033	-1.36797	0.0626641	-1.23194	0.317484	1.0833	0.751031	-1.10911	0.587526
ENSG00000152766	ANKRD22	1		1		1		1		1		1		1		1
ENSG00000152767	FARP1	1.06081	0.634866	1.12917	0.296671	-1.00008	0.999369	1.08115	0.451736	1.08852	0.460414	1.03723	0.712719	-1.01121	0.927767	-1.01912	0.845128
ENSG00000152778	IFIT5	-1.00396	0.925407	-1.02954	0.536966	1.04883	0.364808	1.00696	0.891012	1.0618	0.237999	-1.01487	0.760905	-1.00629	0.918591	1.16669	0.0389877
ENSG00000152779	SLC16A12	-1.59456	0.373901	-1.59456	0.373901	-1.59456	0.373901	-1.59456	0.373901	-1.59456	0.373901	-1.59456	0.373901	-1.59456	0.373901	-1.59456	0.373901
ENSG00000152782	PANK1	1.0655	0.140009	-1.23435	0.041163	-1.00131	0.962021	1.00383	0.866359	1.00629	0.907738	1.07393	0.283477	1.15422	0.00638379	-1.03919	0.580811
ENSG00000152784	PRDM8	-1.04592	0.720308	-1.12971	0.409187	1.10691	0.459478	-1.06574	0.712416	-1.14722	0.394364	-1.10434	0.385061	1.05978	0.556209	1.03688	0.715172
ENSG00000152785	BMP3	-1.18808	0.404767	-1.18306	0.368773	-1.18079	0.396549	-1.0089	0.972551	-1.33222	0.117603	-1.25001	0.303247	-1.07854	0.606124	-1.13419	0.614199
ENSG00000152795	HNRNPDL	-1.04117	0.296805	-1.06081	0.0657427	1.0266	0.263873	-1.01312	0.629493	1.02528	0.251727	1.0469	0.115725	-1.00729	0.782336	1.07864	0.0798783
ENSG00000152804	HHEX	-1.03599	0.764702	-1.19302	0.029336	-1.03223	0.576115	-1.14464	0.205081	1.04801	0.465035	-1.03502	0.629098	-1.1676	0.0654091	1.00179	0.982937
ENSG00000152818	UTRN	1.02466	0.792327	1.02463	0.663286	-1.04003	0.625502	-1.0735	0.505592	1.03707	0.67087	1.01674	0.790474	-1.05558	0.716927	-1.23607	0.0105966
ENSG00000152822	GRM1	1		1		1		1		1		1		1		1
ENSG00000152894	PTPRK	1.04036	0.475207	1.06584	0.587461	-1.04213	0.434621	-1.00441	0.931193	-1.02465	0.502836	1.0584	0.154201	1.02541	0.485277	-1.01228	0.885422
ENSG00000152904	GGPS1	1.05703	0.177817	1.00422	0.888951	1.03384	0.435292	1.05744	0.114118	1.02251	0.392674	1.01887	0.170693	1.04779	0.180827	1.09635	0.189969
ENSG00000152910	CNTNAP4	1		1		1		1		1		1		1		1
ENSG00000152926	ZNF117	1.33421	0.234418	-1.11675	0.620419	1.0314	0.935206	1.05802	0.795314	-1.15083	0.562272	-1.23438	0.399744	1.02143	0.932347	1.26606	0.450192
ENSG00000152931	PART1	1		1		1		1		1		1		1		1
ENSG00000152932	RAB3C	-1.32495	0.141167	-1.22817	0.366828	-1.1717	0.362049	-1.07379	0.68538	-1.09246	0.561294	-1.08684	0.648832	-1.15209	0.369518	-1.08277	0.637655
ENSG00000152936	LMNTD1	1.0792	0.73938	1.22858	0.437054	-1.11418	0.373901	1.03313	0.863221	-1.11418	0.373901	1.16283	0.619405	2.00371	0.170021	2.10448	0.213872
ENSG00000152939	MARVELD2	1.0324	0.926538	-1.33498	0.262025	-1.37106	0.203037	1.30785	0.0954159	1.19977	0.627577	1.01306	0.933394	-1.18255	0.239192	1.14971	0.355983
ENSG00000152942	RAD17	-1.08461	0.0278011	1.07345	0.0848044	-1.062	0.104959	1.02273	0.622165	-1.03477	0.639285	1.03027	0.494062	1.05457	0.176073	-1.10756	0.361454
ENSG00000152944	MED21	1.08937	0.161985	-1.11547	0.107894	1.06123	0.438137	1.02554	0.709857	1.1835	0.0283201	1.04149	0.550365	1.10376	0.109818	1.14113	0.158905
ENSG00000152952	PLOD2	1.22826	0.0196653	-1.15607	0.0593559	1.1068	0.358718	1.09971	0.271397	1.1118	0.109396	1.03787	0.4984	1.14637	0.0762789	1.06743	0.706086
ENSG00000152953	STK32B	1		1		1		1		1		1		1		1
ENSG00000152954	NRSN1	1		1		1		1		1		1		1		1
ENSG00000152969	JAKMIP1	-1.02053	0.8409	-1.10433	0.317662	-1.07348	0.367262	-1.02302	0.800062	-1.1001	0.457101	1.11077	0.157197	1.00642	0.92016	-1.20923	0.0527916
ENSG00000152977	ZIC1	1.31466	0.496704	-1.01092	0.977606	1.13774	0.775202	1.15714	0.709606	1.2569	0.654822	-1.26466	0.552552	-1.4445	0.516759	1.23145	0.658377
ENSG00000152990	ADGRA3	1.0278	0.557052	-1.04665	0.278834	1.01687	0.710196	-1.00122	0.978205	1.1051	0.125057	1.02093	0.834617	-1.01252	0.739379	1.00485	0.895697
ENSG00000153002	CPB1	1		1		1		1		1		1		1		1
ENSG00000153006	SREK1IP1	-1.22131	0.0428386	-1.00467	0.939215	-1.03307	0.717177	-1.0726	0.283501	-1.03453	0.389991	1.07234	0.282851	-1.00197	0.966798	1.0938	0.226729
ENSG00000153012	LGI2	1.06093	0.729168	-1.0681	0.776575	1.15205	0.51963	1.11197	0.595669	1.23915	0.228442	1.19595	0.514116	1.10935	0.60044	1.00032	0.999029
ENSG00000153015	CWC27	1.0054	0.954476	1.02613	0.661873	1.05973	0.3423	1.02391	0.699039	1.05754	0.409231	1.01654	0.774613	1.07051	0.308165	1.16689	0.142993
ENSG00000153029	MR1	1.2202	0.234705	1.20086	0.264095	1.21614	0.309947	1.2438	0.207927	1.06336	0.677074	1.13657	0.42899	1.18229	0.409911	1.23781	0.206186
ENSG00000153037	SRP19	-1.12238	0.11581	1.04594	0.498398	1.23437	0.0707781	1.08417	0.228354	1.23525	0.0242635	-1.01645	0.808429	1.05357	0.430972	1.27058	0.0173146
ENSG00000153044	CENPH	1.0292	0.656234	1.05317	0.568828	1.1551	0.0716075	1.06064	0.361351	-1.00644	0.927686	1.13744	0.281322	1.06438	0.410043	1.25149	0.268901
ENSG00000153046	CDYL	-1.20381	0.0611263	-1.06949	0.385878	-1.04057	0.693355	-1.08095	0.283353	1.00285	0.971608	-1.08027	0.33065	-1.13359	0.128776	-1.09301	0.333671
ENSG00000153048	CARHSP1	1.10619	0.0469695	1.01611	0.706331	1.07437	0.0633331	1.07765	0.0736551	1.06639	0.14655	1.11319	0.0079045	1.01443	0.598997	1.00966	0.913486
ENSG00000153060	TEKT5	-1.66184	0.402053	1.31447	0.667827	-1.18743	0.76795	-1.20272	0.746272	-1.06044	0.925298	-1.99395	0.322757	-1.59196	0.484401	-1.38045	0.674249
ENSG00000153064	BANK1	1		1		1		1		1		1		1		1
ENSG00000153066	TXNDC11	-1.09028	0.0962658	-1.02219	0.539078	1.07072	0.237909	1.0541	0.19066	1.12393	0.0196647	-1.12324	0.050531	-1.0472	0.215657	1.02528	0.592179
ENSG00000153071	DAB2	-1.19453	0.164572	1.01545	0.903464	1.01787	0.864083	-1.16188	0.204501	1.04025	0.84225	-1.06889	0.473737	-1.1646	0.291343	-1.08097	0.466447
ENSG00000153086	ACMSD	1.09997	0.770588	-1.19167	0.527231	-1.12219	0.697576	1.19717	0.682757	1.09514	0.837153	-1.19422	0.521589	-1.10638	0.728853	1.22858	0.708115
ENSG00000153093	ACOXL	-1.25479	0.453705	-1.39831	0.401137	-1.3377	0.388891	1.01147	0.980981	-1.54047	0.177349	-1.52056	0.214202	-1.0553	0.885956	-1.20238	0.597245
ENSG00000153094	BCL2L11	1.00323	0.947956	-1.02775	0.664411	1.07608	0.360187	1.04976	0.378152	1.05507	0.27818	-1.04352	0.412834	1.07329	0.327548	-1.02227	0.135287
ENSG00000153107	ANAPC1	-1.10105	0.377531	-1.1539	0.0374291	-1.25259	0.0636383	-1.20701	0.0191391	-1.08024	0.0476436	-1.11353	0.0141849	1.03891	0.345291	-1.04308	0.281397
ENSG00000153113	CAST	-1.02896	0.489948	-1.0291	0.601947	-1.05058	0.40049	-1.03508	0.465788	1.05476	0.226566	1.03536	0.500077	1.00969	0.803819	-1.05838	0.186305
ENSG00000153130	SCOC	1.16059	0.172173	-1.04988	0.700797	1.10579	0.540273	1.01155	0.89092	1.10912	0.266189	-1.03989	0.450687	1.03099	0.642371	1.41007	0.21845
ENSG00000153132	CLGN	-1.04863	0.272671	1.11955	0.0813194	1.05404	0.354699	1.01049	0.868622	-1.0058	0.885871	1.02942	0.575785	1.03908	0.415691	1.13927	0.22864
ENSG00000153140	CETN3	1.09454	0.381964	-1.08373	0.403054	1.06212	0.573427	1.02398	0.808205	-1.00733	0.940364	1.03382	0.733891	1.07581	0.480406	1.21224	0.223349
ENSG00000153147	SMARCA5	-1.01821	0.774377	1.01878	0.801906	1.03025	0.713032	1.00119	0.986393	1.02621	0.748596	-1.0846	0.266492	-1.01624	0.79811	1.14078	0.300985
ENSG00000153157	SYCP2L	1.00794	0.956634	1.04738	0.288011	1.07171	0.189469	-1.08168	0.465433	1.12751	0.157494	1.03951	0.705721	1.06933	0.180069	1.15911	0.448189
ENSG00000153162	BMP6	-1.04519	0.21373	-1.22099	0.0157985	-1.01732	0.624917	-1.03896	0.140159	-1.06712	0.0107882	1.00322	0.928636	1.00897	0.837181	-1.13892	0.0149391
ENSG00000153165	RGPD3	1		1		1		1		1		1		1.07904	0.179096	1
ENSG00000153179	RASSF3	-1.07912	0.0902558	-1.20346	0.0170042	-1.04247	0.137136	-1.05414	0.110928	-1.01041	0.804183	-1.06538	0.0131988	-1.08492	0.0223869	-1.0595	0.275653
ENSG00000153187	HNRNPU	-1.09293	0.0667697	-1.03958	0.435444	-1.02471	0.234537	-1.06063	0.0909159	-1.04815	0.0051924	-1.00049	0.985305	-1.00397	0.85358	1.01492	0.227744
ENSG00000153201	RANBP2	1.051	0.49035	-1.0083	0.906492	1.034	0.668053	-1.00685	0.914327	1.15924	0.122331	1.01127	0.906381	1.07218	0.289757	1.20543	0.148471
ENSG00000153207	AHCTF1	-1.10842	0.269611	1.01417	0.857872	-1.09593	0.22466	-1.02946	0.719577	-1.00438	0.961629	-1.01838	0.79906	-1.02952	0.764582	1.15225	0.24779
ENSG00000153208	MERTK	-1.07439	0.408318	-1.02898	0.770022	-1.08172	0.340893	-1.02561	0.746746	1.01827	0.826092	1.0064	0.930406	-1.03647	0.644668	-1.17424	0.111948
ENSG00000153214	TMEM87B	-1.32912	0.090138	-1.05236	0.615063	-1.35219	0.148194	-1.11533	0.311063	-1.11049	0.310068	-1.42377	0.0216491	-1.16256	0.353604	-1.00131	0.989132
ENSG00000153230	OR14K1	1		1		1		1		1		1		1		1
ENSG00000153233	PTPRR	1		1		1		1		1.23536	0.373901	1		1		1
ENSG00000153234	NR4A2	-1.49672	0.0904347	-1.96621	0.0276155	-1.17862	0.476127	-1.26895	0.228953	-1.68888	0.0362289	-1.38088	0.152354	-1.38714	0.129526	-1.33383	0.204686
ENSG00000153237	CCDC148	1.20055	0.722571	1.05448	0.917142	1.22815	0.78525	1.26157	0.67069	1.24807	0.667124	-1.00819	0.987886	1.00478	0.993111	-1.03887	0.94126
ENSG00000153246	PLA2R1	1		1		1		1		1		1		1		1
ENSG00000153250	RBMS1	-1.00635	0.860466	1.03776	0.262528	-1.0075	0.853142	-1.0238	0.530398	1.05454	0.310928	-1.04012	0.38839	1.04045	0.59179	1.06893	0.110584
ENSG00000153253	SCN3A	-1.03756	0.373901	-1.03756	0.373901	-1.03756	0.373901	-1.03756	0.373901	-1.03724	0.3775	-1.03756	0.373901	-1.03756	0.373901	-1.03756	0.373901
ENSG00000153266	FEZF2	1		1		1		1		1		1		1		1
ENSG00000153283	CD96	-1.45003	0.15149	-1.19274	0.5997	-1.21918	0.537051	-1.49905	0.124727	-1.12372	0.759571	-1.49905	0.124727	-1.49905	0.124727	-1.49905	0.124727
ENSG00000153291	SLC25A27	1.08562	0.0821593	1.08438	0.197009	1.02496	0.796131	1.01855	0.741569	1.08025	0.215723	1.00165	0.977076	-1.02132	0.766143	1.0154	0.866249
ENSG00000153292	ADGRF1	1		1		1		1		1		1		1		1
ENSG00000153294	ADGRF4	1		1		1		1		1		1		1		1
ENSG00000153303	FRMD1	1.36304	0.118993	1.03068	0.373901	1		1.51097	0.373901	2.33169	0.119819	1.4501	0.373901	1.34478	0.324129	1.13133	0.373901
ENSG00000153310	FAM49B	-1.08952	0.0487357	-1.13317	0.200768	-1.03215	0.0432274	-1.06378	0.099253	-1.02472	0.312312	1.03532	0.601157	-1.01272	0.590077	-1.04349	0.162915
ENSG00000153317	ASAP1	-1.17268	0.227768	1.03901	0.592323	-1.15429	0.166094	-1.08585	0.248661	-1.067	0.442643	-1.15305	0.186822	-1.16847	0.109013	-1.15523	0.0912741
ENSG00000153339	TRAPPC8	1.09341	0.232528	-1.01299	0.865251	-1.04949	0.33714	1.01309	0.80834	1.1245	0.0225129	-1.05782	0.1767	1.01946	0.859785	1.15687	0.233979
ENSG00000153347	FAM81B	1.27394	0.373901	1.10825	0.373901	1		1.11607	0.373901	1		1		1		1.0505	0.373901
ENSG00000153363	LINC00467	-1.1341	0.0771406	1.18722	0.0983972	1.13737	0.0937117	1.01356	0.883056	-1.15619	0.177278	1.01098	0.865772	1.1005	0.303305	1.20657	0.0771422
ENSG00000153391	INO80C	-1.05015	0.472229	-1.01339	0.852559	-1.01729	0.777904	-1.04466	0.568625	-1.05526	0.509606	1.06064	0.447055	1.00843	0.900076	-1.00629	0.919791
ENSG00000153395	LPCAT1	-1.02472	0.683109	-1.045	0.443534	1.00304	0.953004	-1.01668	0.833094	-1.13321	0.0657326	-1.04781	0.427803	-1.11322	0.125056	1.03701	0.568659
ENSG00000153404	PLEKHG4B	2.04737	0.000940787	1.65042	0.0441085	1.74819	0.00681923	1.95122	0.0298872	1.59108	0.0797024	1.9932	0.0535753	1.33484	0.23064	1.37061	0.219746
ENSG00000153406	NMRAL1	1.01858	0.747765	-1.01731	0.789916	-1.00783	0.895845	1.00905	0.924512	-1.03873	0.60421	-1.02248	0.702052	1.01525	0.79364	-1.06099	0.583809
ENSG00000153443	UBALD1	-1.07465	0.430417	-1.05537	0.571287	-1.00377	0.964209	-1.03109	0.668777	-1.00201	0.978718	-1.05295	0.540846	-1.17269	0.0821639	-1.15064	0.320358
ENSG00000153446	C16orf89	-1.17633	0.742135	-2.77286	0.0274584	-1.18998	0.614161	-1.92784	0.275358	-2.95121	0.00779757	-2.24387	0.149028	-1.62849	0.45555	-2.50734	0.0189024
ENSG00000153485	TMEM251	1.04591	0.665869	-1.03518	0.647438	-1.05455	0.462493	-1.04207	0.582478	1.00012	0.998766	-1.02144	0.767907	1.00165	0.981033	1.01164	0.889095
ENSG00000153487	ING1	-1.197	0.119739	-1.00039	0.996917	-1.08382	0.491452	-1.03357	0.760672	-1.00228	0.981713	-1.02483	0.809362	-1.05779	0.578816	-1.00206	0.98364
ENSG00000153495	TEX29	-3.6436	0.00105475	-1.22809	0.645262	-1.26868	0.571057	-2.43493	0.0252574	-2.1807	0.0642973	-2.29237	0.164203	-1.66129	0.312198	-1.37017	0.194556
ENSG00000153498	SPACA7	1		1		1		1		1		1		1		1
ENSG00000153531	ADPRHL1	-1.06596	0.388587	-1.12749	0.235281	-1.08167	0.508321	-1.11505	0.208019	-1.19349	0.112224	-1.12003	0.163461	-1.1029	0.370654	-1.18566	0.1992
ENSG00000153551	CMTM7	-1.05597	0.42996	-1.01878	0.777428	1.054	0.432381	1.04364	0.54374	1.0303	0.703111	1.07071	0.369128	1.03208	0.632115	-1.06067	0.510538
ENSG00000153558	FBXL2	1.01465	0.881033	-1.01426	0.813709	-1.09029	0.118157	-1.05469	0.439591	-1.06091	0.372032	1.02851	0.634328	1.04104	0.66468	-1.01751	0.574732
ENSG00000153560	UBP1	-1.03038	0.338031	-1.02692	0.388726	-1.02053	0.705045	-1.07202	0.123769	-1.03646	0.240043	1.00168	0.959581	1.01041	0.858765	-1.04785	0.184184
ENSG00000153561	RMND5A	1.03706	0.662767	-1.03443	0.664392	1.06935	0.545852	1.03408	0.672868	1.09428	0.246752	-1.02979	0.743765	1.06851	0.543492	1.17826	0.13739
ENSG00000153563	CD8A	-1.30643	0.156724	-1.03731	0.783849	1.03403	0.701506	-1.14561	0.0887387	-1.50795	0.00103605	1.00624	0.920314	-1.02987	0.70074	-1.29453	0.0294829
ENSG00000153574	RPIA	-1.07533	0.00308532	-1.07471	0.00254746	-1.02146	0.252123	-1.07237	0.00316419	-1.0327	0.0552906	1.01312	0.222578	-1.05442	0.136019	-1.02141	0.639221
ENSG00000153684	GOLGA8F	1		1		1		1		1		1		1		1
ENSG00000153707	PTPRD	1.07306	0.770783	1.31408	0.0231169	1.06297	0.644326	1.08726	0.702009	1.32305	0.00188502	1.02409	0.903481	1.19443	0.201714	1.14093	0.301129
ENSG00000153714	LURAP1L	1.23367	0.0598783	1.7777	0.00416872	1.26672	0.188178	1.15948	0.0878736	2.0062	0.00255037	1.23038	0.0652386	-1.00167	0.991697	1.50691	0.131562
ENSG00000153721	CNKSR3	-1.04251	0.302678	1.09863	0.0288869	-1.03274	0.450982	1.05273	0.401226	1.01682	0.713237	1.02009	0.712735	-1.00466	0.905844	-1.02034	0.495414
ENSG00000153767	GTF2E1	-1.28521	0.02326	-1.12724	0.318608	-1.0806	0.472139	-1.14625	0.425185	-1.15009	0.15731	-1.26987	0.0165851	-1.08385	0.602524	-1.03462	0.638729
ENSG00000153774	CFDP1	-1.02622	0.516432	-1.00368	0.919471	1.00322	0.8985	1.08054	0.181903	1.02692	0.365927	1.0897	0.0626477	1.05601	0.144803	1.01667	0.584634
ENSG00000153779	TGIF2LX	1		1		1		1		1		1		1		1
ENSG00000153786	ZDHHC7	-1.0694	0.164334	-1.02168	0.67582	1.01232	0.801578	-1.03437	0.137437	1.00468	0.89329	-1.06487	0.119506	-1.08858	0.0644223	-1.0072	0.826832
ENSG00000153789	FAM92B	1		1		1		1		1		1		1		1
ENSG00000153790	C7orf31	1.11328	0.267402	1.29928	0.0393697	1.08155	0.610858	1.09465	0.387281	1.06994	0.449197	1.26825	0.117978	1.12404	0.341968	1.09412	0.37986
ENSG00000153802	TMPRSS11D	-1.18219	0.373901	-1.18219	0.373901	-1.18219	0.373901	-1.18219	0.373901	-1.18219	0.373901	-1.18219	0.373901	-1.18219	0.373901	-1.18219	0.373901
ENSG00000153814	JAZF1	-1.07765	0.266777	1.11884	0.544855	-1.01474	0.931821	-1.11397	0.444862	-1.07893	0.436214	1.03564	0.729652	-1.14032	0.226614	-1.23412	0.188297
ENSG00000153815	CMIP	1.1372	0.347501	1.10252	0.33156	-1.09548	0.405719	1.0871	0.537878	-1.02308	0.832503	1.00311	0.972424	-1.05217	0.638699	-1.16651	0.169199
ENSG00000153820	SPHKAP	1		1		1		1		1		1		1		1
ENSG00000153822	KCNJ16	1		1		1		1		1		1		1		1
ENSG00000153823	PID1	1		1		1		1		1		1		1		1
ENSG00000153827	TRIP12	-1.13397	0.196016	-1.12493	0.0317094	-1.10857	0.141166	-1.15421	0.0211771	-1.12456	0.0669296	-1.05849	0.149084	-1.08401	0.0684019	-1.0319	0.584325
ENSG00000153832	FBXO36	1.01606	0.889008	-1.09044	0.576226	-1.05692	0.752009	-1.08363	0.484239	-1.05167	0.68257	1.02695	0.819956	1.09696	0.441274	-1.18815	0.187114
ENSG00000153879	CEBPG	-1.00889	0.745763	1.54187	6.87072e-05	1.06435	0.176679	1.17491	0.0164017	1.26847	0.00210865	1.04996	0.10566	1.08863	0.032038	1.40795	0.0127038
ENSG00000153885	KCTD15	1.04581	0.637339	1.34775	0.0246819	1.04148	0.701733	1.06592	0.502926	1.01085	0.907054	1.0439	0.63989	1.01567	0.869975	1.13492	0.297436
ENSG00000153896	ZNF599	1.26268	0.0595719	-1.13317	0.0589117	-1.02773	0.562258	1.18074	0.0831275	-1.06321	0.444439	1.22169	0.0256697	1.13966	0.0781935	-1.19774	0.0187359
ENSG00000153898	MCOLN2	1.06939	0.151178	-1.13447	0.0137264	-1.10592	0.0477118	-1.17364	0.0212999	-1.03114	0.600156	1.00694	0.753285	-1.03462	0.648558	1.03345	0.824414
ENSG00000153902	LGI4	1.35093	0.411945	1.02782	0.890417	1.28947	0.193007	1.37808	0.506127	1.09558	0.713023	-1.13058	0.51138	1.04312	0.894408	-1.24919	0.182748
ENSG00000153904	DDAH1	-1.14689	0.0143834	-1.06461	0.296995	-1.04279	0.310618	-1.08358	0.212535	-1.07546	0.147312	-1.03268	0.486539	1.0715	0.117457	-1.06415	0.53018
ENSG00000153914	SREK1	-1.03723	0.314467	1.0566	0.376228	-1.06774	0.302715	-1.09153	0.0663397	1.04202	0.385196	-1.03376	0.361262	1.02458	0.67833	1.07793	0.108389
ENSG00000153922	CHD1	-1.05367	0.393625	-1.0132	0.830033	-1.01658	0.840745	-1.02398	0.656185	1.05164	0.413853	-1.07754	0.174107	-1.03085	0.584711	1.10931	0.0938841
ENSG00000153923	CLCA3P	1		1		1		1		1		1		1		1
ENSG00000153930	ANKFN1	1		1.11279	0.373901	1		1		1.03334	0.373901	1.11483	0.373901	1		1
ENSG00000153933	DGKE	-1.06833	0.328354	1.17719	0.050364	1.2365	0.0332776	-1.02392	0.848885	1.19745	0.206445	1.05814	0.248399	1.21608	0.0046154	1.36267	0.0700818
ENSG00000153936	HS2ST1	1.21355	0.206614	-1.20459	0.152853	-1.12506	0.387004	-1.01993	0.859689	1.03557	0.769065	-1.08671	0.428714	1.07761	0.480064	1.20721	0.336809
ENSG00000153944	MSI2	-1.06933	0.422802	-1.02276	0.695909	1.01835	0.760613	-1.11905	0.217429	1.04186	0.581227	-1.00004	0.999557	1.02761	0.719596	-1.10219	0.275509
ENSG00000153956	CACNA2D1	-1.16051	0.4581	-1.028	0.901854	-1.10608	0.654224	-1.13154	0.543564	-1.05123	0.810989	-1.08503	0.704318	-1.11912	0.571121	1.0657	0.788875
ENSG00000153975	ZUFSP	-1.00883	0.877152	1.01407	0.757234	1.0516	0.514073	1.02317	0.714295	1.15802	0.0377728	-1.00874	0.905834	1.08479	0.219302	1.36985	0.0370647
ENSG00000153976	HS3ST3A1	-1.00703	0.923958	-1.00613	0.925648	1.03379	0.603524	1.03031	0.561089	-1.01801	0.746033	1.00336	0.94842	-1.09582	0.203586	-1.03076	0.707833
ENSG00000153982	GDPD1	1.11569	0.572925	1.01203	0.937348	1.10859	0.588392	1.21169	0.26336	1.26166	0.18997	1.12322	0.48489	1.23382	0.243893	1.18459	0.505499
ENSG00000153989	NUS1	1.00644	0.881785	-1.05024	0.21022	1.09091	0.271594	1.03432	0.610412	1.15436	0.0186558	-1.09599	0.062983	-1.00412	0.899424	1.17498	0.183931
ENSG00000153993	SEMA3D	1.36085	0.000858586	1.03598	0.306986	1.11433	0.365261	-1.1117	0.00781221	1.0598	0.303782	1.1	0.145389	1.1554	0.132451	1.05996	0.34386
ENSG00000154001	PPP2R5E	-1.09718	0.0639896	1.0617	0.129683	-1.00547	0.887478	-1.05983	0.379903	1.09537	0.0960748	-1.04602	0.345038	-1.02527	0.33598	1.13203	0.0271673
ENSG00000154007	ASB17	1		1		1		1		1		1		1		1
ENSG00000154016	GRAP	1		1		1		1.01504	0.373901	1		1		1.1406	0.373901	1
ENSG00000154025	SLC5A10	1		1		1		1		1		1		1		1
ENSG00000154027	AK5	-1.01504	0.959018	1.47393	0.038468	1.03076	0.842282	1.03924	0.869091	-1.14649	0.336436	-1.10062	0.51237	-1.27395	0.0553565	1.00763	0.977094
ENSG00000154040	CABYR	-1.18626	0.00198537	-1.017	0.841796	1.02937	0.563167	-1.01083	0.901267	-1.09965	0.206845	1.01641	0.645557	1.00903	0.893339	-1.04429	0.393722
ENSG00000154059	IMPACT	1.08434	0.249782	-1.06083	0.399717	-1.0063	0.920522	1.04237	0.562978	-1.01246	0.853247	-1.00255	0.97934	1.04207	0.622484	1.03705	0.693099
ENSG00000154065	ANKRD29	-1.27278	0.0971071	-1.17538	0.297886	-1.28651	0.103922	-1.19979	0.184704	-1.37078	0.065365	-1.08442	0.493593	-1.07058	0.613259	-1.20525	0.232872
ENSG00000154079	SDHAF4	1.02394	0.684008	1.04546	0.557725	-1.06526	0.595934	-1.00747	0.904654	-1.02103	0.781144	1.13139	0.195854	1.05217	0.358196	-1.07926	0.445912
ENSG00000154080	CHST9	1.00294	0.971915	-1.09881	0.344665	-1.04344	0.74904	1.05308	0.619489	1.13441	0.100507	1.02318	0.884608	1.19617	0.154754	1.1477	0.372795
ENSG00000154096	THY1	1		1		1		1		1		1		1.11402	0.373901	1
ENSG00000154099	DNAAF1	-1.00197	0.993961	1.12161	0.681969	1.30577	0.4451	1.01986	0.967251	-1.16985	0.694117	1.14762	0.628995	-1.32059	0.384278	-1.43049	0.29395
ENSG00000154102	C16orf74	1.12095	0.0630906	-1.05467	0.42579	-1.01102	0.87193	1.10275	0.121833	-1.159	0.115401	1.15058	0.0805382	-1.04904	0.45721	-1.17406	0.105011
ENSG00000154114	TBCEL	-1.11002	0.164148	1.06089	0.285364	-1.03022	0.624547	-1.07544	0.193297	-1.0565	0.400702	-1.10309	0.257171	-1.07872	0.180944	-1.01362	0.803449
ENSG00000154118	JPH3	1.06972	0.139788	-1.07455	0.0817933	1.0893	0.21848	1.06124	0.200109	-1.10457	0.042862	-1.03225	0.612034	1.00213	0.94952	-1.19586	0.0742374
ENSG00000154122	ANKH	1.01416	0.823304	1.10699	0.0684232	-1.02321	0.819684	1.07968	0.421425	1.07285	0.595979	1.0251	0.699217	1.00819	0.899732	-1.00752	0.861757
ENSG00000154124	OTULIN	-1.14828	0.0995909	1.00064	0.992778	-1.03093	0.550675	-1.10534	0.0688798	1.12119	0.15077	-1.0421	0.381558	1.09501	0.0894094	1.08526	0.186605
ENSG00000154127	UBASH3B	1.15453	0.340035	1.2214	0.0230134	1.1607	0.161954	1.12193	0.244927	1.31282	0.00127057	1.08598	0.339033	1.06476	0.406129	1.0709	0.403631
ENSG00000154133	ROBO4	1		1		1		1		1		1.10662	0.373901	1		1
ENSG00000154134	ROBO3	1.13175	0.0481142	1.27301	0.00261406	1.03148	0.452584	1.03602	0.566141	1.03185	0.479885	1.05115	0.380292	1.06216	0.436295	-1.09495	0.129378
ENSG00000154143	PANX3	1		1		1		1		1		1		1		1
ENSG00000154144	TBRG1	-1.15115	0.116797	1.02849	0.71192	1.07537	0.292062	1.01143	0.904176	1.04181	0.541438	-1.03415	0.600581	-1.06108	0.405001	1.02488	0.726008
ENSG00000154146	NRGN	-1.21778	0.0310188	-1.11017	0.159149	-1.01568	0.813438	-1.11662	0.220828	-1.10247	0.146163	-1.07418	0.332637	-1.14391	0.0894406	-1.17421	0.143965
ENSG00000154153	FAM134B	-1.04497	0.663636	-1.14852	0.0117617	-1.11114	0.210736	1.1286	0.0329341	-1.07046	0.680799	1.06022	0.39257	1.08712	0.138085	-1.00723	0.887558
ENSG00000154162	CDH12	-1.03254	0.859	1.13358	0.47762	1.08428	0.59662	1.20429	0.423203	1.29028	0.155912	-1.04886	0.723247	1.23843	0.245253	-1.21198	0.419607
ENSG00000154165	GPR15	1		1		1		1		1		1		1		1
ENSG00000154174	TOMM70A	1.02283	0.620263	-1.04798	0.291122	1.02834	0.63547	1.01209	0.817752	1.07118	0.239406	-1.03978	0.37869	1.02949	0.518343	1.14476	0.249279
ENSG00000154175	ABI3BP	1.64628	0.0993975	1.20703	0.525277	-1.09197	0.746278	-1.14764	0.646498	1.30826	0.361256	-1.1313	0.661059	1.30265	0.38897	-1.24044	0.536209
ENSG00000154188	ANGPT1	1.26273	0.491351	1.00829	0.939089	1.03947	0.681612	1.02725	0.828169	1.24578	0.301744	1.12162	0.586662	1.13069	0.575925	1.24887	0.256599
ENSG00000154198	CYP4Z2P	1		1		1		1		1		1		1		1
ENSG00000154217	PITPNC1	1.02356	0.830596	-1.01819	0.774794	1.02717	0.745098	1.04048	0.58116	-1.14697	0.18248	-1.01059	0.913871	1.0231	0.715615	-1.09771	0.237882
ENSG00000154222	CC2D1B	1.13767	0.612587	1.09079	0.682563	1.01278	0.96033	1.08923	0.697053	1.04622	0.847126	-1.03199	0.889758	-1.02298	0.915846	-1.01455	0.944845
ENSG00000154227	CERS3	1.35617	0.389854	-1.02139	0.373901	-1.02139	0.373901	-1.02139	0.373901	-1.02139	0.373901	-1.01023	0.691401	-1.02139	0.373901	1.20136	0.422893
ENSG00000154229	PRKCA	-1.0258	0.664576	1.02602	0.521012	-1.03638	0.450083	-1.07274	0.222588	-1.13708	0.0198906	-1.08635	0.111429	-1.03343	0.386094	-1.10578	0.110629
ENSG00000154237	LRRK1	1.25739	0.302146	1.101	0.639834	1.23063	0.3052	-1.01569	0.946499	1.05546	0.773637	1.11258	0.620434	-1.01023	0.959746	-1.38576	0.139936
ENSG00000154240	CEP112	1.10657	0.419203	-1.0188	0.903521	-1.04481	0.377309	-1.01231	0.953247	-1.02164	0.902721	1.10376	0.308699	1.02571	0.81807	-1.07346	0.33248
ENSG00000154252	GAL3ST2	-1.26052	0.628728	1.11629	0.727261	-1.25788	0.570141	-1.18745	0.657174	-2.02201	0.115514	-1.59728	0.288972	-1.51285	0.418787	-1.57152	0.368715
ENSG00000154258	ABCA9	1		1		1		1		1		1		1		1
ENSG00000154262	ABCA6	1		1		1		1		1		1		1.01815	0.373901	1
ENSG00000154263	ABCA10	-1.11994	0.814718	-1.51869	0.223248	-1.49509	0.249624	-1.63684	0.154362	-1.31536	0.478213	-1.47806	0.286447	-1.635	0.155346	1.11412	0.846937
ENSG00000154265	ABCA5	1.00598	0.949646	1.14317	0.16151	1.01349	0.884229	1.03657	0.799244	1.06816	0.488376	-1.11129	0.320848	1.08472	0.357686	1.06147	0.626969
ENSG00000154269	ENPP3	1.34068	0.0239798	-1.19064	0.215001	-1.16767	0.446727	-1.06058	0.745428	1.02023	0.900474	1.06067	0.822667	1.31441	0.143524	-1.18991	0.137822
ENSG00000154274	C4orf19	-1.23122	0.127644	1.12823	0.167047	1.28726	0.00645746	-1.08203	0.659501	-1.44953	0.120185	1.23714	0.00828867	1.04046	0.891076	-1.1958	0.469502
ENSG00000154277	UCHL1	-1.09168	0.0112482	-1.05457	0.0184901	1.04465	0.168666	1.05438	0.0212623	1.08292	0.0029079	1.05895	0.0159161	1.0327	0.250302	1.02884	0.379773
ENSG00000154305	MIA3	-1.1047	0.028067	-1.04007	0.217613	-1.08364	0.382371	-1.05105	0.0246326	1.0358	0.0481523	-1.00525	0.866886	-1.03747	0.0941279	-1.07757	0.222572
ENSG00000154309	DISP1	1.00539	0.961426	1.07123	0.240008	-1.12849	0.0814129	1.00601	0.963387	-1.01506	0.858802	1.05897	0.502159	-1.05524	0.615565	-1.07236	0.553018
ENSG00000154310	TNIK	-1.02603	0.809112	-1.05551	0.585288	-1.07798	0.455478	-1.10256	0.430668	-1.01479	0.875065	-1.1056	0.32472	-1.01442	0.881296	-1.13845	0.219403
ENSG00000154316	TDH	-1.27314	0.31087	1.26119	0.394856	-1.06442	0.766438	-1.02002	0.9443	1.02015	0.925378	1.00981	0.969936	1.17283	0.531262	1.03493	0.877067
ENSG00000154319	FAM167A	1.16709	0.418404	1.16586	0.0203985	-1.17993	0.134712	-1.02981	0.595609	-1.10608	0.238898	1.00982	0.886043	-1.11022	0.101201	-1.1933	0.0577312
ENSG00000154328	NEIL2	-1.24641	0.000256288	-1.15313	0.0689679	-1.09943	0.0442692	-1.07158	0.182622	-1.21169	0.0166602	-1.09005	0.0466122	-1.15865	0.0660114	-1.17283	0.00539135
ENSG00000154330	PGM5	-1.1081	0.727377	-1.34283	0.351975	1.1735	0.652461	-1.24928	0.450027	-1.11274	0.713637	-1.04967	0.883089	1.34772	0.392403	1.01066	0.968771
ENSG00000154342	WNT3A	1.13472	0.00816179	-1.07309	0.248985	1.12192	0.267319	1.10836	0.0273373	1.02561	0.763116	1.06341	0.390701	1.06099	0.152653	-1.05658	0.258574
ENSG00000154358	OBSCN	1.21729	0.24652	1.04524	0.752833	-1.06497	0.663373	-1.16205	0.423378	1.00835	0.956525	1.05853	0.719185	-1.19153	0.248606	-1.13423	0.520554
ENSG00000154359	LONRF1	1.05436	0.495857	1.03385	0.417956	1.0034	0.942211	1.10661	0.042395	1.13338	0.0443877	1.08448	0.14236	1.05639	0.358512	1.31134	0.0574221
ENSG00000154370	TRIM11	-1.13145	0.0490255	1.0796	0.172754	-1.03143	0.555198	1.00769	0.846359	1.02072	0.64144	-1.04775	0.273911	1.00126	0.976005	1.01064	0.896813
ENSG00000154380	ENAH	-1.20387	0.0128362	-1.07833	0.0741646	-1.06948	0.0687595	-1.14953	0.00604179	-1.07819	0.0539992	-1.07059	0.106189	-1.03601	0.417909	-1.05741	0.229075
ENSG00000154415	PPP1R3A	1		1		1		1		1		1		1		1
ENSG00000154429	CCSAP	-1.0385	0.412727	-1.08297	0.0880077	-1.00966	0.868237	-1.0882	0.116532	-1.00905	0.83554	-1.12405	0.0338335	-1.09295	0.0711623	1.0827	0.502817
ENSG00000154438	ASZ1	1		1		1		1		1		1		1		1
ENSG00000154447	SH3RF1	-1.0614	0.381341	-1.1393	0.0182065	-1.04423	0.573419	-1.14476	0.0477516	-1.0658	0.397614	-1.1043	0.164074	-1.10552	0.0551294	-1.06045	0.502554
ENSG00000154451	GBP5	1		1		1		1		1		1.27583	0.373901	1		1
ENSG00000154473	BUB3	1.09394	0.00169534	1.0256	0.178106	1.04067	0.0156526	1.04084	0.0157625	1.16428	0.000312779	1.06665	0.0063269	1.08376	0.000876032	1.0153	0.104804
ENSG00000154478	GPR26	1		1		1		1		1		1		1		1
ENSG00000154479	CCDC173	-2.09301	0.00251858	-1.29328	0.352334	-1.19067	0.609432	1.03734	0.844435	-1.13684	0.76855	-1.04211	0.593744	-1.23664	0.617237	1.27864	0.129101
ENSG00000154485	MMP21	-1.05161	0.373901	-1.05161	0.373901	-1.05161	0.373901	-1.05161	0.373901	-1.01238	0.854881	-1.05161	0.373901	-1.03397	0.563357	1.00734	0.928438
ENSG00000154493	C10orf90	1		1		1		1		1		1		1		1
ENSG00000154511	FAM69A	1.14388	0.0326731	-1.08181	0.160239	1.01669	0.740244	-1.04151	0.372577	1.16124	0.0354336	-1.06775	0.53796	1.18412	0.0144595	1.0754	0.264511
ENSG00000154518	ATP5G3	-1.04295	0.170024	-1.14338	0.00596231	1.00868	0.722123	1.0027	0.881239	-1.02818	0.307972	1.04226	0.157577	1.02504	0.438132	1.02091	0.450663
ENSG00000154529	CNTNAP3B	-1.08988	0.664332	1.06012	0.750789	1.82645	0.0343665	1.11243	0.783473	-1.20286	0.384569	1.24754	0.335707	1.14015	0.439492	1.3579	0.363191
ENSG00000154537	FAM27C	-1.3363	0.445031	1.1299	0.481285	1.25978	0.258017	-1.16098	0.348005	1.25159	0.238498	-1.18287	0.266341	-1.03867	0.816356	1.35791	0.162341
ENSG00000154545	MAGED4	1.05665	0.518879	1.02433	0.910757	-1.01337	0.854046	-1.04371	0.792583	1.00312	0.977008	1.08587	0.66021	1.2574	0.270582	-1.2324	0.0995363
ENSG00000154548	SRSF12	-1.09476	0.178606	-1.01081	0.890371	-1.01046	0.841832	1.01187	0.843137	1.03273	0.626946	-1.00297	0.971768	1.00609	0.937478	1.04748	0.460177
ENSG00000154553	PDLIM3	-1.06277	0.543386	1.03294	0.757623	-1.01386	0.851422	-1.01342	0.875669	1.08858	0.31607	1.03665	0.813802	1.03328	0.697692	-1.02074	0.771247
ENSG00000154556	SORBS2	1.8613	0.257132	1.0945	0.889516	-1.3569	0.54211	-2.34233	0.144365	-1.45423	0.528863	1.33643	0.575015	-1.03449	0.945562	-1.24531	0.703381
ENSG00000154582	TCEB1	-1.09553	0.385966	-1.0437	0.470123	1.1024	0.142837	-1.00363	0.946712	1.08775	0.184142	1.11043	0.108517	1.08087	0.227353	1.20312	0.0207707
ENSG00000154589	LY96	1		1.05387	0.373901	1		1		1		1		1		1
ENSG00000154608	CEP170P1	1.18639	0.509071	1.07931	0.753567	1.06872	0.819399	-1.12854	0.640096	1.30808	0.330057	1.02471	0.926187	1.18025	0.664419	-1.1124	0.745065
ENSG00000154611	PSMA8	1		1		1		1		1		1		1		1
ENSG00000154620	TMSB4Y	1		1		1		1		1		1		1		1
ENSG00000154639	CXADR	1.11053	0.0814302	-1.02376	0.681421	-1.05343	0.414333	-1.06882	0.467901	1.0476	0.445557	-1.0088	0.864262	1.06674	0.251442	1.0408	0.665231
ENSG00000154640	BTG3	-1.13595	0.00581679	1.10776	0.0763134	1.12928	0.0135879	-1.00738	0.815155	1.12175	0.0876143	1.00226	0.940693	-1.05971	0.0844173	1.04423	0.278294
ENSG00000154642	C21orf91	1.08502	0.0962549	1.15931	0.00674273	1.19627	0.00638132	-1.05142	0.17135	1.18188	0.00612749	-1.03574	0.398627	1.17723	0.106558	1.33126	0.00675289
ENSG00000154645	CHODL	-1.21985	0.308239	-1.02134	0.510789	1.07086	0.495094	1.11424	0.490249	-1.06771	0.236354	1.06912	0.711286	1.09531	0.411142	1.17761	0.0971453
ENSG00000154646	TMPRSS15	1		1		1		1		1		1		1		1
ENSG00000154654	NCAM2	-1.09225	0.779334	-2.04639	0.171935	-1.46206	0.367883	-1.08911	0.665708	-1.11474	0.41903	-1.02417	0.922034	1.04621	0.789521	-1.31492	0.222579
ENSG00000154655	L3MBTL4	-1.05524	0.828366	1.0126	0.960593	-1.13901	0.528728	1.19391	0.612144	-1.00067	0.997323	1.22398	0.514028	-1.13066	0.550406	-1.11055	0.60896
ENSG00000154678	PDE1C	1		1		1		1.1881	0.373901	1.13862	0.373901	1.18156	0.117448	1		1.20872	0.373901
ENSG00000154710	RABGEF1	-1.19418	0.00182926	-1.11401	0.0100131	-1.05991	0.232613	-1.08703	0.0563406	-1.00064	0.98574	-1.0809	0.0201632	-1.07	0.00859713	-1.00475	0.852323
ENSG00000154719	MRPL39	-1.05483	0.404429	-1.08243	0.272407	1.02344	0.72362	1.02652	0.699422	1.0401	0.577977	1.00857	0.892091	1.03531	0.577301	1.07639	0.369834
ENSG00000154721	JAM2	1.11352	0.448354	1.03644	0.778105	1.10351	0.442034	1.03412	0.60295	-1.03517	0.649855	-1.11732	0.113794	-1.01832	0.763298	1.00455	0.937454
ENSG00000154723	ATP5J	-1.04452	0.325462	-1.1337	0.0172854	1.02323	0.496699	1.00342	0.920424	-1.00883	0.818682	1.08412	0.101392	1.03178	0.448568	1.07387	0.101122
ENSG00000154727	GABPA	-1.00007	0.998959	-1.0924	0.101828	-1.01233	0.844722	-1.06199	0.327302	1.04694	0.431049	1.05039	0.345461	1.034	0.585928	1.13196	0.32322
ENSG00000154734	ADAMTS1	1.02994	0.759313	-1.09279	0.425712	1.25578	0.0634665	1.08515	0.442594	1.26236	0.12168	1.00516	0.96021	1.04176	0.678712	1.01192	0.919107
ENSG00000154736	ADAMTS5	1.02952	0.717696	-1.31413	0.0156492	-1.0875	0.598851	-1.03734	0.670027	1.01899	0.797491	-1.1667	0.290875	-1.18986	0.103559	-1.3469	0.0536441
ENSG00000154743	TSEN2	-1.11048	0.0457818	1.0817	0.160044	-1.0286	0.56462	-1.00002	0.999717	-1.11866	0.0334432	1.04766	0.319262	1.08238	0.170635	1.10246	0.0901387
ENSG00000154760	SLFN13	1		1		1		1		1		1		1		1
ENSG00000154764	WNT7A	1		1		1		1		1		1		1.39914	0.373901	1
ENSG00000154767	XPC	-1.13484	0.0369368	1.05297	0.279446	-1.13174	0.00271558	-1.08083	0.0703283	-1.20473	0.00220894	-1.03026	0.262266	-1.05114	0.0187772	-1.11913	0.00577763
ENSG00000154781	CCDC174	-1.03243	0.629437	1.2888	0.0369899	1.13627	0.161944	1.20257	0.12986	1.20116	0.143574	1.16776	0.065129	1.13721	0.259925	1.47182	0.0045395
ENSG00000154783	FGD5	-1.05416	0.682473	-1.439	0.165646	-1.14639	0.536861	1.00717	0.95934	-1.25071	0.239914	-1.21206	0.17056	1.15003	0.376064	-1.29442	0.384488
ENSG00000154803	FLCN	-1.02408	0.694898	1.08784	0.261884	-1.12065	0.23712	1.04946	0.51391	-1.03214	0.707403	-1.10556	0.143652	-1.13111	0.0908904	-1.03279	0.618685
ENSG00000154813	DPH3	-1.12314	0.143018	-1.06885	0.386171	1.05478	0.555617	-1.00342	0.96745	1.03598	0.661932	-1.04913	0.552888	1.04431	0.535888	1.16583	0.197142
ENSG00000154814	OXNAD1	-1.10847	0.0447861	1.16385	0.0126348	-1.10276	0.0476495	1.02098	0.685492	1.12634	0.0929574	1.0748	0.11226	1.12532	0.0462331	1.14704	0.0347109
ENSG00000154822	PLCL2	-1.05448	0.253587	-1.02781	0.161353	-1.01855	0.54935	1.00365	0.956784	-1.00757	0.774952	1.06869	0.179262	1.05599	0.144136	1.05123	0.282236
ENSG00000154832	CXXC1	1.05175	0.182925	1.10006	0.197596	1.11783	0.0148562	1.08944	0.0485954	1.13324	0.0266754	1.13379	0.0262754	1.06341	0.288703	1.12827	0.0160203
ENSG00000154839	SKA1	-1.16102	0.0394445	1.22188	0.0358092	-1.01693	0.791861	1.02433	0.448317	1.04359	0.224224	-1.0204	0.715269	1.00979	0.871386	1.20958	0.204128
ENSG00000154845	PPP4R1	-1.07284	0.595277	-1.04169	0.821999	-1.00545	0.973589	1.03343	0.807967	-1.0442	0.755957	1.023	0.888683	-1.00206	0.988372	1.04813	0.798642
ENSG00000154856	APCDD1	1.38994	0.0960114	1.18647	0.284861	1.09558	0.55448	-1.09472	0.661769	1.17022	0.350671	1.14004	0.393099	1.01779	0.9072	-1.12722	0.604081
ENSG00000154864	PIEZO2	1.77341	0.369837	1.1213	0.763601	-1.24746	0.655381	-1.35039	0.405572	-1.07298	0.821826	-1.16261	0.732897	-1.24677	0.552448	-1.78566	0.113368
ENSG00000154874	CCDC144B	1		1		1		1		1.06842	0.373901	1		1.11394	0.373901	1.07067	0.373901
ENSG00000154889	MPPE1	1.00064	0.987823	1.08185	0.0172351	1.07027	0.219309	1.10788	0.228259	1.01199	0.547958	1.17189	0.0257502	1.01731	0.827935	1.08396	0.199032
ENSG00000154898	CCDC144CP	1.07568	0.760722	1.16612	0.308003	1.25274	0.398179	1.1115	0.493393	1.27704	0.124212	-1.05015	0.889912	1.1685	0.273443	1.66373	0.0462584
ENSG00000154914	USP43	-1.06193	0.353322	1.03198	0.399077	-1.02732	0.586547	-1.07936	0.132293	-1.0626	0.481415	-1.01679	0.531907	-1.00211	0.964321	-1.04933	0.481302
ENSG00000154917	RAB6B	-1.23773	0.0244424	1.00895	0.869804	-1.02895	0.580129	-1.03095	0.670405	1.12402	0.0660104	-1.01998	0.785812	1.06414	0.313812	-1.21206	0.0352042
ENSG00000154920	EME1	1.01446	0.867045	1.12424	0.123533	1.01338	0.850441	1.04141	0.0868273	1.02704	0.198028	1.0906	0.115705	1.0434	0.128868	-1.05135	0.0614515
ENSG00000154928	EPHB1	1.038	0.840359	-1.00388	0.987347	1.17414	0.392153	-1.01808	0.922103	1.06184	0.789787	1.05799	0.797171	-1.01323	0.940728	-1.1429	0.530192
ENSG00000154930	ACSS1	-1.00218	0.950389	-1.07427	0.00740502	1.00184	0.86012	1.02424	0.078737	-1.08574	0.00926878	1.01186	0.334819	1.01586	0.297384	-1.2177	0.0177023
ENSG00000154945	ANKRD40	-1.0275	0.521376	1.02976	0.449319	-1.02441	0.519679	-1.04026	0.272257	-1.016	0.695855	-1.04858	0.251008	-1.00147	0.973455	1.07917	0.087877
ENSG00000154957	ZNF18	-1.09324	0.194289	-1.13593	0.0986472	-1.14708	0.0464639	-1.06635	0.207076	-1.17755	0.0111678	-1.10807	0.165828	-1.08398	0.388785	-1.09289	0.328533
ENSG00000154975	CA10	1		1		1		1		1		1		1		1
ENSG00000154978	VOPP1	-1.05883	0.55619	-1.05377	0.563749	1.01597	0.889758	1.02046	0.819932	-1.06439	0.639731	1.05892	0.544109	-1.12048	0.302876	-1.12915	0.340576
ENSG00000154997	SEPT14	1		1		1		1		1		1		1		1
ENSG00000155008	APOOL	1.01656	0.842597	1.07207	0.410878	1.01921	0.800699	1.03415	0.603276	1.12376	0.105747	1.05991	0.450993	1.08775	0.325733	1.13295	0.189576
ENSG00000155011	DKK2	1.29827	0.635152	1.07405	0.874594	-2.13427	0.0523983	1.07365	0.829967	-1.18632	0.687534	-1.02679	0.946331	-1.08927	0.783858	-1.68387	0.201406
ENSG00000155016	CYP2U1	1.11989	0.101349	-1.11016	0.0661787	-1.00681	0.948665	-1.04888	0.544301	-1.1682	0.207387	-1.01377	0.74785	1.03679	0.445569	1.00982	0.882824
ENSG00000155026	RSPH10B	1.02181	0.811598	1.38764	0.291841	1.09392	0.634613	-1.0728	0.373901	1.05394	0.729247	1.10043	0.623553	-1.0728	0.373901	1.0741	0.588463
ENSG00000155034	FBXL18	-1.07268	0.300648	1.02975	0.608301	-1.1355	0.119877	-1.08024	0.270602	-1.04449	0.549258	-1.10436	0.232496	-1.09105	0.216787	-1.04855	0.585279
ENSG00000155052	CNTNAP5	1		1		1		1		1		1		1		1
ENSG00000155066	PROM2	1.71903	0.204227	1.09217	0.853432	-1.40241	0.566136	-1.30197	0.559061	1.0493	0.911368	1.00197	0.995893	1.12035	0.828784	-2.20389	0.165558
ENSG00000155070	UNC93B2	1		1		1		1		1		1		1		1
ENSG00000155085	AK9	1.0923	0.57095	1.32651	0.158115	1.0567	0.719857	1.061	0.700144	1.04128	0.766372	1.00973	0.945126	1.0446	0.831805	1.22671	0.290526
ENSG00000155087	ODF1	1		1		1		1		1		1		1		1
ENSG00000155090	KLF10	-1.26782	0.00141051	-1.18035	0.0228701	-1.0405	0.275187	-1.1784	0.0124078	-1.08579	0.115482	-1.0418	0.305033	-1.05408	0.309464	-1.0738	0.225692
ENSG00000155093	PTPRN2	1		1		1.10925	0.373901	1.0088	0.373901	1		1		1		1
ENSG00000155096	AZIN1	-1.0255	0.765949	-1.05663	0.566363	-1.05417	0.404831	-1.01171	0.837022	1.0511	0.398239	-1.03004	0.635044	-1.06039	0.424458	-1.03512	0.622637
ENSG00000155097	ATP6V1C1	1.11187	0.0649608	-1.11842	0.0371237	1.13471	0.233293	-1.0213	0.769131	1.11055	0.0135947	-1.01807	0.75309	1.06696	0.0447633	1.17642	0.130491
ENSG00000155099	TMEM55A	-1.02976	0.840549	1.11295	0.448215	-1.1246	0.424085	-1.09375	0.547609	-1.04196	0.80455	1.12208	0.416871	1.05915	0.674931	1.15534	0.664859
ENSG00000155100	OTUD6B	-1.23457	0.00354885	-1.12481	0.25843	-1.12629	0.0216823	-1.15006	0.0842017	-1.1736	0.0678457	-1.09643	0.18483	-1.06917	0.100067	1.06628	0.105555
ENSG00000155111	CDK19	1.50667	0.00513809	1.06864	0.404443	1.02405	0.787361	1.18461	0.127648	1.19749	0.10131	1.07909	0.347087	1.21418	0.137904	1.11159	0.357496
ENSG00000155115	GTF3C6	-1.05714	0.468712	-1.11819	0.14182	1.06376	0.421927	1.01958	0.776349	1.00893	0.892907	1.03181	0.667079	-1.00267	0.968725	1.13019	0.115175
ENSG00000155158	TTC39B	-1.06125	0.572769	1.24176	0.0666898	1.08994	0.4096	-1.13079	0.247754	1.2067	0.100661	1.14351	0.20762	1.06843	0.51083	1.17447	0.135464
ENSG00000155189	AGPAT5	-1.06797	0.544402	-1.04442	0.699845	1.00511	0.958488	-1.0245	0.798736	1.07725	0.462558	-1.01835	0.865954	-1.00242	0.982276	1.10238	0.52027
ENSG00000155229	MMS19	1.0685	0.185709	1.0372	0.3484	-1.04188	0.354453	1.02992	0.456461	1.02154	0.705043	1.11273	0.0384593	1.08258	0.0380686	-1.02902	0.320487
ENSG00000155249	OR4K1	1		1		1		1		1		1		1		1
ENSG00000155252	PI4K2A	-1.05949	0.185098	1.00907	0.8141	1.07904	0.11093	1.02515	0.561402	1.08939	0.0861468	1.03788	0.393093	1.01051	0.803823	1.04998	0.467469
ENSG00000155254	MARVELD1	1.22172	0.00329374	-1.05395	0.46415	1.06487	0.132964	1.11284	0.0963553	-1.11324	0.0254237	1.03683	0.296526	-1.04868	0.363891	-1.06407	0.0291305
ENSG00000155256	ZFYVE27	1.02136	0.628697	1.09903	0.125059	1.01242	0.805934	1.05082	0.399018	1.11979	0.0478076	1.05734	0.263914	1.04165	0.45309	1.05549	0.537063
ENSG00000155265	GOLGA7B	-1.08023	0.78273	1.03966	0.72797	1.32967	0.176238	-1.01668	0.952242	1.28176	0.571574	1.10668	0.496593	1.21111	0.269508	-1.00714	0.949261
ENSG00000155269	GPR78	1		1		1		1		1		1		1		1
ENSG00000155275	TRMT44	-1.1986	0.0508607	1.09689	0.0371604	1.01949	0.62001	-1.07046	0.249459	1.0144	0.648052	-1.02989	0.55997	-1.02537	0.552878	-1.05838	0.333912
ENSG00000155287	SLC25A28	-1.01025	0.780191	1.12173	0.0256034	1.06199	0.139467	1.03852	0.42632	1.00019	0.996766	1.03805	0.262218	1.00265	0.94284	1.05794	0.30794
ENSG00000155304	HSPA13	1.11522	0.411477	1.1915	0.203905	1.29807	0.115445	1.21388	0.146535	1.43727	0.0305143	1.12536	0.337997	1.09384	0.49996	1.40392	0.0577047
ENSG00000155307	SAMSN1	1		1		1		1		1		1		1		1
ENSG00000155313	USP25	-1.00636	0.929424	-1.01118	0.856035	1.06727	0.327843	-1.02437	0.794823	1.12912	0.0927428	1.02574	0.747985	1.12485	0.130671	1.08178	0.168411
ENSG00000155324	GRAMD3	1		1.08138	0.373901	1		1.06697	0.373901	1		1		1		1
ENSG00000155329	ZCCHC10	-1.13493	0.136212	-1.06833	0.451113	-1.05842	0.537681	-1.03978	0.663426	-1.01686	0.824381	1.01569	0.863194	-1.00236	0.97564	1.01416	0.84512
ENSG00000155330	C16orf87	-1.17849	0.0135774	1.05046	0.328925	-1.00625	0.928442	1.04253	0.427405	1.13427	0.211667	1.05473	0.464148	1.04137	0.502942	1.06801	0.499902
ENSG00000155363	MOV10	1.03167	0.509739	1.07838	0.176812	-1.00202	0.973354	1.0255	0.598361	-1.00391	0.956202	1.05944	0.357339	-1.06605	0.274149	-1.12718	0.303906
ENSG00000155366	RHOC	1.06432	0.103025	1.09136	0.0296153	1.03545	0.0985098	1.04208	0.381352	1.00207	0.943724	1.00504	0.867859	1.02159	0.499588	1.00195	0.977901
ENSG00000155367	PPM1J	-1.01083	0.927911	-1.05388	0.719091	-1.0241	0.861892	1.00382	0.974581	-1.0704	0.601808	1.06239	0.629469	-1.0438	0.742587	-1.32005	0.106985
ENSG00000155368	DBI	-1.09037	0.133334	-1.22201	0.00615126	1.01826	0.662043	1.0018	0.966339	-1.02848	0.550835	1.09318	0.0983172	1.03501	0.464718	-1.00669	0.881276
ENSG00000155380	SLC16A1	-1.04852	0.302973	-1.11985	0.0106602	-1.05708	0.160775	-1.03554	0.346597	-1.00417	0.893595	-1.02076	0.641718	-1.01521	0.690392	-1.0074	0.830165
ENSG00000155393	HEATR3	-1.08215	0.443997	1.07854	0.341739	-1.04899	0.491885	1.0087	0.886453	1.06399	0.483935	-1.00238	0.97338	1.1173	0.123897	-1.0577	0.384203
ENSG00000155428	TRIM74	1.70538	0.233847	1.2049	0.54052	1.17933	0.461583	1.79566	0.0433584	1.33788	0.224525	1.73389	0.0626537	1.42394	0.0289103	1.53601	0.0352346
ENSG00000155438	NIFK	-1.16354	0.034919	1.03054	0.604522	1.05824	0.479079	1.06366	0.131341	1.12961	0.0826511	-1.03203	0.5853	1.02606	0.505672	1.20274	0.0341039
ENSG00000155463	OXA1L	1.13294	0.0177441	-1.00582	0.83858	1.0526	0.196535	1.07939	0.0508315	1.06499	0.0709449	1.11367	0.0171207	1.06801	0.0586833	-1.02696	0.546987
ENSG00000155465	SLC7A7	-1.06642	0.907904	1.16893	0.753764	1.16679	0.776576	1.22635	0.684912	1.25029	0.657547	-1.10091	0.83711	-1.30321	0.599272	1.46137	0.45676
ENSG00000155495	MAGEC1	1		1		1		1		1		1		1		1
ENSG00000155506	LARP1	-1.02118	0.538733	1.03488	0.240148	-1.02556	0.654781	-1.06892	0.152346	-1.05486	0.0959955	-1.07634	0.0271707	-1.08245	0.0298998	-1.06145	0.2262
ENSG00000155508	CNOT8	1.09291	0.121574	-1.02806	0.734523	-1.01226	0.869167	-1.00523	0.929265	1.19276	0.0280686	1.08537	0.326732	1.14149	0.0771043	-1.05186	0.442312
ENSG00000155511	GRIA1	1		1		1		1		1		1		1		1
ENSG00000155530	LRGUK	1.18804	0.599061	-1.46276	0.364891	-1.08395	0.840403	1.06657	0.816585	-1.55393	0.124575	-1.01932	0.948307	1.15277	0.646919	-1.12535	0.655551
ENSG00000155542	SETD9	1.20176	0.0200894	1.02511	0.645838	-1.05896	0.113756	1.16563	0.0206861	1.03741	0.631784	1.07243	0.299583	1.0294	0.573522	1.19873	0.0277543
ENSG00000155545	MIER3	1.02065	0.840459	-1.07874	0.333962	-1.07642	0.203137	-1.00186	0.984137	1.04138	0.660789	1.0285	0.644181	1.01133	0.832549	1.03289	0.663112
ENSG00000155561	NUP205	1.01198	0.761347	-1.00261	0.920754	1.0196	0.529599	1.0438	0.217848	1.10999	0.03945	1.06603	0.0665572	1.04636	0.132814	1.03812	0.376761
ENSG00000155592	ZKSCAN2	-1.04428	0.323166	1.08827	0.174328	-1.12942	0.0513647	-1.02447	0.687912	-1.07215	0.197905	1.01135	0.813046	-1.06116	0.320682	-1.11395	0.0412453
ENSG00000155621	C9orf85	1.04618	0.628499	1.19399	0.100973	1.05799	0.620693	1.1002	0.316504	1.154	0.178539	1.09237	0.345957	1.0798	0.418259	1.29525	0.110438
ENSG00000155622	XAGE2	1		1		1		1		1		1		1.07491	0.373901	1
ENSG00000155629	PIK3AP1	-1.16576	0.00814482	-1.37384	0.0740797	-1.2833	0.0168421	-1.01755	0.852827	-1.06367	0.467246	-1.40779	0.00619935	-1.45499	0.00814592	-1.13605	0.34878
ENSG00000155636	RBM45	-1.1439	0.0590491	-1.29117	0.106095	-1.28563	0.00835749	-1.15579	0.218386	-1.21453	0.209471	-1.22426	0.0166332	-1.11926	0.272197	-1.0712	0.341714
ENSG00000155640	C10orf12	-1.13039	0.00281551	1.04619	0.434882	-1.10807	0.0323356	-1.14417	0.0102088	1.0528	0.0737018	-1.07065	0.0252174	1.0433	0.654207	1.07622	0.038113
ENSG00000155657	TTN	1.17696	0.08743	1.04188	0.431272	1.03431	0.61563	1.03581	0.669832	1.09529	0.241061	1.01524	0.806865	1.09843	0.180188	1.16819	0.235894
ENSG00000155659	VSIG4	1		1		1		1		1		1		1		1
ENSG00000155660	PDIA4	-1.16256	0.0029245	1.02974	0.0252702	1.3518	3.03582e-06	1.25331	7.87157e-05	1.50589	3.84713e-06	-1.02833	0.0661031	-1.0514	0.0321009	1.03197	0.22838
ENSG00000155666	KDM8	1.14738	0.490477	-1.0245	0.869119	-1.11238	0.610589	1.07456	0.641995	-1.03433	0.835685	1.03869	0.795629	-1.04718	0.766697	-1.18357	0.331984
ENSG00000155714	PDZD9	1		1		1.39235	0.138266	1.07796	0.373901	1		1.03569	0.373901	1.14227	0.373901	1.09413	0.373901
ENSG00000155719	OTOA	1		1		1		1		1		1		1		1
ENSG00000155729	KCTD18	-1.0661	0.550928	-1.11195	0.45338	-1.19019	0.169991	-1.01587	0.8584	-1.22957	0.113477	1.00031	0.998288	-1.03455	0.788442	-1.34138	0.0358088
ENSG00000155744	FAM126B	-1.14676	0.232373	-1.00926	0.93034	-1.16862	0.185692	-1.00637	0.953977	1.30606	0.13319	1.049	0.651419	1.14553	0.308607	1.2002	0.12856
ENSG00000155749	ALS2CR12	1.05365	0.721999	1.09352	0.611602	1.9384	0.0495716	1.62442	0.100796	-1.04634	0.924261	1.54153	0.115247	1.91998	0.162447	1.58654	0.0285031
ENSG00000155754	ALS2CR11	1		1		1		1		1		1		1		1
ENSG00000155755	TMEM237	-1.10606	0.19938	1.06047	0.501618	1.06164	0.440355	1.03886	0.61709	1.04597	0.554306	1.05859	0.457393	1.0687	0.403586	1.14647	0.152672
ENSG00000155760	FZD7	1.00357	0.880963	-1.06073	0.195505	1.00009	0.99821	-1.03737	0.313172	-1.10381	0.053573	-1.05288	0.106976	-1.11909	0.0179024	-1.11915	0.20367
ENSG00000155761	SPAG17	-1.96119	0.140087	-1.50944	0.278499	-2.48739	0.0829179	-1.31668	0.375523	-1.68994	0.338518	-1.23241	0.627341	1.04602	0.910022	-1.36396	0.391341
ENSG00000155792	DEPTOR	1.12255	0.550973	1.14844	0.439937	1.27657	0.251159	-1.07053	0.727483	1.16446	0.37759	1.12996	0.574151	1.30186	0.181726	-1.16002	0.400227
ENSG00000155816	FMN2	-1.0733	0.202934	-1.00985	0.886901	-1.04413	0.367651	-1.04955	0.350581	-1.0449	0.462298	-1.07356	0.287574	-1.05827	0.25981	-1.00848	0.94783
ENSG00000155827	RNF20	-1.02532	0.639725	-1.09667	0.200693	-1.05587	0.42043	-1.09412	0.326388	-1.13189	0.131654	1.02015	0.713086	1.05889	0.480363	-1.02422	0.735975
ENSG00000155833	CYLC2	1		1		1		1		1		1		1		1
ENSG00000155846	PPARGC1B	-1.18466	0.0218645	-1.09049	0.223637	-1.10168	0.136445	-1.15336	0.03706	-1.04819	0.536031	-1.11868	0.111834	-1.13181	0.106821	-1.04277	0.433608
ENSG00000155849	ELMO1	-1.12638	0.422809	1.03227	0.868681	1.19079	0.128509	1.22847	0.0979308	1.05162	0.601768	-1.00811	0.925798	1.29562	0.118928	1.33988	0.0352374
ENSG00000155850	SLC26A2	1.08862	0.213648	-1.17154	0.031774	1.0173	0.765728	-1.03942	0.504955	-1.039	0.545348	-1.00353	0.93715	1.02597	0.620173	1.01849	0.87399
ENSG00000155858	LSM11	1.126	0.0161591	1.01148	0.601745	1.00544	0.904326	1.05018	0.0539266	1.14009	0.00146119	1.09023	0.0100664	1.128	0.000845843	1.04088	0.618515
ENSG00000155868	MED7	1.03304	0.747367	-1.10649	0.429388	-1.00298	0.979093	-1.00562	0.955988	1.04241	0.687901	1.04826	0.679271	1.02118	0.853551	1.00304	0.978615
ENSG00000155875	SAXO1	1.03622	0.373901	1		1.12703	0.373901	1		1.07951	0.373901	1.00015	0.373901	1.01872	0.373901	1
ENSG00000155876	RRAGA	-1.02711	0.00693862	-1.06514	0.00181743	-1.03095	0.0304376	1.02819	0.278937	-1.04236	0.0221704	1.01164	0.514476	-1.02682	0.0831031	-1.03374	0.137141
ENSG00000155886	SLC24A2	1.43539	0.0357712	-1.16505	0.00126077	1.16714	0.408395	-1.15443	0.00237445	-1.02601	0.69712	-1.10129	0.0980425	-1.12095	0.0564637	-1.16505	0.00126077
ENSG00000155890	TRIM42	1		1		1		1		1		1		1		1
ENSG00000155893	PXYLP1	-1.08575	0.212435	-1.04375	0.57162	1.02735	0.74188	-1.05153	0.442723	-1.00356	0.965043	-1.02628	0.719252	1.04418	0.509237	-1.04126	0.539966
ENSG00000155897	ADCY8	1		1		1		1		1		1		1		1
ENSG00000155903	RASA2	-1.09864	0.355828	-1.16016	0.296121	-1.28744	0.0661699	-1.21253	0.164675	-1.09101	0.492238	1.1064	0.408657	-1.0828	0.279459	-1.01282	0.839862
ENSG00000155906	RMND1	1.00658	0.926482	1.07958	0.338309	1.0474	0.516904	1.07022	0.342494	1.07322	0.29826	1.11816	0.157502	1.10113	0.178303	1.21227	0.0489966
ENSG00000155918	RAET1L	1		1		1		1		1		1		1		1
ENSG00000155926	SLA	-1.16833	0.373901	-1.16833	0.373901	-1.16833	0.373901	-1.16833	0.373901	-1.16833	0.373901	-1.16833	0.373901	-1.16833	0.373901	-1.16833	0.373901
ENSG00000155957	TMBIM4	1.12823	0.656139	1.01256	0.956585	-1.14744	0.607773	1.11228	0.655134	-1.00185	0.993625	-1.05913	0.822233	1.02917	0.912145	1.17573	0.522493
ENSG00000155959	VBP1	1.09772	0.305713	1.00003	0.999714	1.10214	0.324575	1.06465	0.492311	1.13935	0.184789	1.01858	0.836858	1.08002	0.379495	1.18914	0.147012
ENSG00000155961	RAB39B	-1.0092	0.88379	1.2944	0.0132065	1.09789	0.0538811	1.25079	0.0367995	1.22545	0.00841956	1.06505	0.138455	1.097	0.0851473	1.25177	0.00191305
ENSG00000155962	CLIC2	1.6656	0.409908	1.27539	0.70095	-1.7837	0.240552	-1.65356	0.326625	1.33127	0.505486	1.06489	0.91505	1.66685	0.353938	1.09097	0.849097
ENSG00000155966	AFF2	-1.15706	0.123547	1.87853	0.152897	1.17394	0.43634	-1.10396	0.322986	1.1834	0.398895	1.02615	0.897079	1.29018	0.359163	-1.0364	0.787493
ENSG00000155970	MICU3	1.45924	0.442103	2.13727	0.169225	1.14919	0.800312	1.03255	0.951587	1.50982	0.50098	1.19497	0.708754	1.03494	0.947593	1.71061	0.292185
ENSG00000155974	GRIP1	1.03684	0.743573	-1.05515	0.70802	-1.30947	0.183143	-1.17433	0.266593	-1.24797	0.188661	-1.23513	0.164049	-1.21039	0.419531	-1.4078	0.0295233
ENSG00000155975	VPS37A	-1.05601	0.389259	1.13924	0.107272	1.00203	0.968885	1.11631	0.187152	1.14084	0.060907	1.01837	0.775729	1.11266	0.305147	1.06654	0.285862
ENSG00000155980	KIF5A	1.08803	0.0746848	-1.06382	0.0168053	1.03921	0.571857	1.04075	0.268032	1.03626	0.353305	-1.02054	0.625521	1.03654	0.207731	-1.11063	0.0246634
ENSG00000156006	NAT2	1.26394	0.373901	1.11563	0.373901	1.97042	0.226284	1.2521	0.184933	1.08829	0.373901	1.72117	0.268293	1.13478	0.134138	1.00233	0.373901
ENSG00000156009	MAGEA8	-1.50809	0.0638432	-1.50809	0.0638432	-1.25265	0.352627	-1.44942	0.0895845	-1.50809	0.0638432	-1.50809	0.0638432	-1.19465	0.564542	-1.50809	0.0638432
ENSG00000156011	PSD3	-1.06633	0.259156	1.05692	0.356933	-1.03779	0.678262	-1.11674	0.300499	1.12255	0.452917	1.04827	0.511172	1.14147	0.0958208	1.05455	0.358219
ENSG00000156017	CARNMT1	-1.06937	0.264259	-1.10701	0.199596	-1.06485	0.437293	1.00117	0.97508	-1.02922	0.215361	-1.03709	0.497397	1.04968	0.122556	1.08138	0.390089
ENSG00000156026	MCU	1.09034	0.153585	-1.04426	0.269132	1.11512	0.0593815	1.04405	0.0833715	1.28699	0.000331515	1.07675	0.0620272	1.14345	0.108844	1.18997	0.250305
ENSG00000156030	ELMSAN1	-1.05135	0.521506	1.11791	0.038711	-1.00845	0.880519	-1.00389	0.875961	1.03192	0.514607	1.00022	0.990458	-1.06754	0.10081	1.06383	0.263201
ENSG00000156042	CFAP70	-1.04693	0.272135	1.0373	0.699681	-1.02616	0.722324	-1.09665	0.323045	-1.37784	0.00175857	-1.1056	0.375244	-1.03149	0.770882	-1.16396	0.0149536
ENSG00000156049	GNA14	1		1		1.1616	0.373901	1		1.0037	0.373901	1		1		1.01669	0.373901
ENSG00000156050	FAM161B	-1.3527	0.0446425	1.01354	0.79414	-1.25181	0.0183325	-1.2166	0.0262423	-1.35132	0.00680216	-1.21079	0.0445594	-1.19404	0.0934753	-1.29823	0.0105475
ENSG00000156052	GNAQ	-1.02983	0.591382	1.02637	0.491759	-1.14246	0.0454884	-1.11762	0.0708771	1.04097	0.502027	-1.00777	0.890559	1.11336	0.0808321	-1.068	0.104913
ENSG00000156076	WIF1	1.03515	0.373901	1		1		1.08518	0.373901	1.16665	0.373901	1		1.04695	0.373901	1.29785	0.373901
ENSG00000156096	UGT2B4	1.35567	0.258683	-1.35727	0.501813	1.38873	0.423592	1.73957	0.0621643	1.70013	0.1271	2.07574	0.115656	1.90779	0.0357629	1.63009	0.211836
ENSG00000156097	GPR61	-1.00726	0.990127	1.16653	0.676774	1.29832	0.497131	1.08203	0.834816	-1.20362	0.742044	1.30079	0.494258	1.22428	0.691842	1.14184	0.713013
ENSG00000156103	MMP16	-1.07027	0.716394	-1.16794	0.439145	1.0856	0.739082	-1.44604	0.0864346	1.33137	0.202209	-1.06706	0.74759	1.1621	0.560858	-1.00388	0.983255
ENSG00000156110	ADK	1.05991	0.459508	-1.05868	0.335459	1.03253	0.68048	1.04214	0.521702	1.0625	0.370698	1.03299	0.571157	1.07652	0.236078	1.07427	0.456106
ENSG00000156113	KCNMA1	-1.30494	0.0524344	1.06916	0.702677	-1.44928	0.0294829	-1.22125	0.189235	1.15968	0.10262	-1.11078	0.392947	-1.06183	0.545825	1.00246	0.98374
ENSG00000156127	BATF	1		1		1		1		1		1		1		1
ENSG00000156136	DCK	1.0445	0.470364	-1.10063	0.011605	-1.03562	0.762327	1.06139	0.382558	1.11969	0.000150055	-1.07068	0.144383	1.01411	0.745763	1.20362	0.155339
ENSG00000156140	ADAMTS3	1.0203	0.667547	-1.04881	0.568461	-1.05424	0.228644	-1.07008	0.117292	1.01496	0.691452	1.00067	0.993071	1.05282	0.13145	1.06896	0.452817
ENSG00000156150	ALX3	-1.3731	0.120312	-1.17179	0.521617	-1.3731	0.120312	-1.32964	0.155075	-1.3731	0.120312	-1.20221	0.42757	-1.05283	0.876388	-1.12587	0.666892
ENSG00000156162	DPY19L4	1.12397	0.283995	-1.0108	0.904892	-1.00568	0.942429	-1.19275	0.00451053	1.01203	0.83932	-1.1133	0.128221	1.03835	0.350449	1.06594	0.616147
ENSG00000156170	NDUFAF6	1.04148	0.622376	-1.02098	0.799331	-1.03917	0.628554	-1.03209	0.66726	-1.11428	0.204811	-1.02895	0.707741	-1.01606	0.813958	1.09687	0.249546
ENSG00000156171	DRAM2	1.09699	0.4802	1.03063	0.799607	1.0195	0.867287	1.10251	0.397917	1.09219	0.514037	-1.03173	0.78615	1.10071	0.464897	1.09745	0.515585
ENSG00000156172	C8orf37	1.1769	0.0388613	1.20638	0.0246975	1.10738	0.232562	1.05946	0.475835	1.15883	0.0981927	1.12598	0.23009	1.0794	0.446342	1.2115	0.0858477
ENSG00000156194	PPEF2	-2.28414	0.000518351	-1.0178	0.978462	1.52382	0.668907	-2.10953	0.00276078	-1.2279	0.71357	-2.19244	0.000979387	-1.33545	0.622305	2.38334	0.0637466
ENSG00000156206	CFAP161	-1.4247	0.244992	-1.4247	0.244992	-1.0882	0.832448	-1.4247	0.244992	-1.4247	0.244992	-1.03594	0.935698	-1.4247	0.244992	-1.4247	0.244992
ENSG00000156218	ADAMTSL3	-1.39542	0.431974	1.29028	0.132662	-1.09881	0.566468	-1.10617	0.468128	-1.10423	0.766257	-1.27441	0.527365	1.09184	0.869564	-1.04309	0.915816
ENSG00000156219	ART3	1		1		1		1		1		1		1		1.10507	0.373901
ENSG00000156222	SLC28A1	1		1		1		1		1		1		1		1
ENSG00000156232	WHAMM	-1.4605	0.000742645	-1.04742	0.500214	-1.16841	0.00567699	-1.16852	0.0433727	1.00412	0.942812	-1.02861	0.332248	-1.07127	0.110199	1.01187	0.849173
ENSG00000156234	CXCL13	-1.0533	0.373901	-1.0533	0.373901	-1.0533	0.373901	1.0761	0.617309	-1.0533	0.373901	-1.0533	0.373901	-1.0533	0.373901	-1.0533	0.373901
ENSG00000156239	N6AMT1	1.06094	0.00164382	1.01221	0.486133	-1.1058	0.0614617	1.02539	0.397851	-1.05548	0.152124	1.09798	0.173362	1.07528	0.070044	1.09673	0.00133183
ENSG00000156253	RWDD2B	1.07231	0.118616	1.0148	0.645866	-1.02807	0.444931	1.01328	0.856162	-1.05138	0.0749465	1.04328	0.156788	1.02728	0.63081	1.06087	0.436697
ENSG00000156256	USP16	1.05409	0.344335	1.09079	0.215035	1.08071	0.403768	1.03986	0.618699	1.17833	0.0380108	-1.00755	0.895316	1.08964	0.13962	1.2627	0.0653
ENSG00000156261	CCT8	-1.02274	0.592473	-1.08564	0.108949	1.02975	0.566571	1.04098	0.412527	1.10852	0.0800594	1.03865	0.380134	1.0409	0.360636	1.11519	0.158121
ENSG00000156265	MAP3K7CL	-1.48254	0.123246	-1.3976	0.220041	-1.74458	0.00993929	-2.02775	0.00084206	-1.57458	0.121817	-1.24509	0.595948	-1.76459	0.0655485	-1.23469	0.692179
ENSG00000156269	NAA11	1		1		1		1		1		1		1		1
ENSG00000156273	BACH1	1.07542	0.313165	-1.00201	0.981199	1.07684	0.262922	1.0177	0.729437	1.05401	0.441077	-1.05044	0.411945	1.04663	0.566317	1.1448	0.217474
ENSG00000156282	CLDN17	1		1		1		1		1		1		1		1
ENSG00000156284	CLDN8	1		1		1		1		1		1		1		1
ENSG00000156298	TSPAN7	1.11102	0.0441469	1.04239	0.29016	-1.01867	0.539376	1.09966	0.123856	1.02684	0.645912	1.03082	0.423701	1.02485	0.595461	-1.12355	0.0157674
ENSG00000156299	TIAM1	-1.1299	0.00570826	-1.04388	0.173979	-1.01782	0.642122	-1.08873	0.0250077	-1.01799	0.452826	-1.0806	0.200047	-1.04902	0.153403	-1.08559	0.139461
ENSG00000156304	SCAF4	-1.19141	0.0262563	1.00903	0.785667	-1.05253	0.0827951	-1.05387	0.116387	-1.01843	0.629535	-1.08945	0.0321549	-1.06384	0.171858	-1.04	0.285451
ENSG00000156313	RPGR	-1.31228	0.0979672	-1.01095	0.956449	-1.28103	0.11705	-1.13135	0.412274	1.01824	0.912246	-1.19222	0.259849	-1.29102	0.145469	1.0823	0.566959
ENSG00000156345	CDK20	-1.01731	0.791222	1.16621	0.0674589	-1.00067	0.991097	1.15816	0.0794439	1.06057	0.3691	1.08899	0.16165	1.14222	0.0526491	1.03439	0.636081
ENSG00000156374	PCGF6	-1.05689	0.245848	-1.00844	0.817418	-1.06523	0.225157	1.00992	0.772589	1.01283	0.721086	1.00808	0.87162	1.06803	0.223884	1.1468	0.195183
ENSG00000156381	ANKRD9	-1.11766	0.0352805	-1.02389	0.554054	-1.00572	0.905363	1.03629	0.410025	1.03161	0.46407	1.04632	0.561643	-1.00991	0.84832	-1.15462	0.182055
ENSG00000156384	SFR1	-1.02548	0.648333	1.12867	0.112582	-1.0097	0.900368	1.02721	0.60065	1.08122	0.323019	1.01706	0.864603	-1.00715	0.937133	1.20543	0.0232597
ENSG00000156395	SORCS3	1		1		1		1		1		1		1		1
ENSG00000156398	SFXN2	-1.22197	0.000538817	-1.00169	0.937784	-1.05861	0.0981401	-1.06308	0.212743	-1.19741	0.000968031	-1.02973	0.212087	-1.04286	0.0626983	-1.09217	0.0680308
ENSG00000156411	C14orf2	1.02139	0.336696	-1.11568	0.0454214	1.01862	0.71188	1.02701	0.254769	-1.02703	0.451728	1.08222	0.0776989	1.065	0.0288508	1.02511	0.468402
ENSG00000156413	FUT6	-1.087	0.56238	-1.18891	0.14977	-1.18891	0.14977	1.02893	0.904738	-1.18891	0.14977	-1.18891	0.14977	-1.18891	0.14977	-1.0384	0.832211
ENSG00000156414	TDRD9	1		1		1		1		1.04793	0.373901	1		1		1
ENSG00000156427	FGF18	-1.24726	0.390925	-1.4901	0.0728105	-1.48064	0.0777126	-1.21193	0.464779	-1.25382	0.42892	-1.24176	0.328882	-1.67821	0.145017	-1.10592	0.617176
ENSG00000156453	PCDH1	-1.0473	0.455872	1.14949	0.0115201	1.17867	0.338514	-1.02298	0.618088	-1.14208	0.0352556	-1.09981	0.417454	1.0753	0.528674	-1.35306	0.00258843
ENSG00000156463	SH3RF2	-1.02188	0.941141	-1.10398	0.65667	1.05204	0.834347	-1.01539	0.936335	1.24677	0.396099	1.50415	0.0860709	-1.08943	0.632093	-1.04113	0.883705
ENSG00000156466	GDF6	1.04865	0.865256	1.20001	0.53225	1.54302	0.277101	1.196	0.517566	-1.01573	0.958483	1.08421	0.797622	-1.01367	0.963305	1.08675	0.765582
ENSG00000156467	UQCRB	1.0101	0.857735	-1.11616	0.0627212	1.02929	0.536973	1.0175	0.759435	1.01958	0.750895	1.1276	0.0502053	1.03486	0.516251	1.06603	0.297578
ENSG00000156469	MTERF3	-1.02162	0.775416	-1.04856	0.569142	1.02987	0.792516	1.03919	0.662541	1.06979	0.512682	-1.0126	0.909919	1.0593	0.455264	1.28541	0.0563805
ENSG00000156471	PTDSS1	1.01286	0.700364	-1.12294	0.0102879	1.02074	0.510239	1.02061	0.468718	-1.02683	0.391477	1.00117	0.971231	-1.00141	0.957046	-1.00274	0.921723
ENSG00000156475	PPP2R2B	1		1		1		1		1		1		1		1
ENSG00000156482	RPL30	1.01285	0.634369	-1.02068	0.221281	1.03274	0.247446	1.02354	0.515529	1.04842	0.0706316	1.1266	0.00286855	1.04356	0.0553943	1.06981	0.00705575
ENSG00000156486	KCNS2	1		1		1		1		1		1		1		1
ENSG00000156500	FAM122C	-1.25151	0.233583	1.12878	0.437905	-1.18259	0.393499	-1.20342	0.293146	-1.08703	0.589435	-1.23688	0.259818	-1.4961	0.0655831	-1.32496	0.14818
ENSG00000156502	SUPV3L1	-1.05126	0.629629	1.08761	0.435585	1.07432	0.550825	1.09068	0.390654	1.08345	0.426439	1.0553	0.604056	1.02258	0.843508	1.13345	0.259468
ENSG00000156504	FAM122B	-1.03238	0.434538	-1.02352	0.601643	-1.02139	0.718126	-1.03021	0.540214	-1.08768	0.0783355	-1.01824	0.722018	-1.01574	0.675404	-1.04288	0.303439
ENSG00000156508	EEF1A1	1.07935	0.241684	-1.04533	0.463938	1.02745	0.623048	1.07534	0.22718	1.07208	0.257671	1.08672	0.183377	1.06012	0.307908	1.06958	0.277824
ENSG00000156509	FBXO43	1.81993	0.00347278	1.72516	0.0106586	1.55603	0.0711582	1.04413	0.763369	-1.09399	0.163863	1.27103	0.265523	1.02649	0.826533	1.00604	0.956319
ENSG00000156510	HKDC1	1		1		1		1		1		1		1		1
ENSG00000156515	HK1	-1.05544	0.198079	1.02185	0.456447	1.00287	0.926251	-1.02586	0.343398	-1.00439	0.822225	-1.00222	0.907187	-1.0103	0.831493	-1.02113	0.483507
ENSG00000156521	TYSND1	1.01723	0.756673	-1.09849	0.19748	-1.0403	0.563927	1.01479	0.790216	-1.15647	0.0877755	1.04441	0.572525	1.02714	0.6616	-1.16446	0.0886937
ENSG00000156531	PHF6	1.06568	0.037928	-1.0698	0.0987748	-1.08229	0.181337	-1.0437	0.197308	1.06158	0.248367	-1.01659	0.601052	1.04475	0.175508	1.01667	0.828267
ENSG00000156535	CD109	1.06027	0.132326	-1.00962	0.833108	1.00146	0.971045	-1.02129	0.601233	-1.00991	0.869915	-1.05116	0.148772	1.01306	0.683115	1.16959	0.299326
ENSG00000156564	LRFN2	1.11109	0.533672	-1.04428	0.373901	-1.04428	0.373901	-1.04428	0.373901	-1.04428	0.373901	-1.04428	0.373901	-1.04428	0.373901	-1.04428	0.373901
ENSG00000156574	NODAL	-1.08134	0.478289	-1.04592	0.736687	-1.03388	0.755859	1.00188	0.986688	1.32231	0.355375	1.21313	0.305199	1.20852	0.441967	1.43519	0.251667
ENSG00000156575	PRG3	1		1		1		1		1		1		1		1
ENSG00000156587	UBE2L6	-1.1944	0.177664	-1.08192	0.547325	-1.08975	0.434187	-1.15086	0.194241	-1.08679	0.588187	-1.03333	0.799396	-1.04381	0.686936	-1.3685	0.0164099
ENSG00000156599	ZDHHC5	-1.03377	0.61551	1.02643	0.638693	-1.01872	0.736982	-1.00413	0.924293	-1.12619	0.0581814	-1.00179	0.978773	-1.08663	0.0974139	-1.02986	0.54795
ENSG00000156603	MED19	-1.00811	0.860445	1.0372	0.301918	1.03006	0.623632	1.09889	0.0635846	1.04849	0.123292	1.09172	0.0247456	1.07359	0.279869	-1.01238	0.883844
ENSG00000156639	ZFAND3	-1.22528	0.0361357	1.20581	0.00522186	1.03228	0.245236	1.01499	0.578516	1.09153	0.0312492	-1.07082	0.41517	-1.0762	0.304874	1.07336	0.249113
ENSG00000156642	NPTN	1.01044	0.788434	-1.14376	0.00932738	-1.01397	0.444313	-1.00971	0.853412	1.02258	0.153749	1.03074	0.0423008	1.03674	0.293924	-1.01969	0.138845
ENSG00000156650	KAT6B	1.07504	0.116544	-1.0289	0.44924	1.00056	0.988892	-1.062	0.147345	-1.06514	0.199054	-1.01504	0.640203	-1.00464	0.910732	-1.06878	0.0973188
ENSG00000156671	SAMD8	-1.10898	0.234968	-1.01958	0.777658	-1.078	0.255594	-1.04644	0.428282	1.04428	0.463184	-1.06754	0.281899	1.03125	0.560675	1.0035	0.939303
ENSG00000156675	RAB11FIP1	-1.03513	0.508605	1.03139	0.546557	-1.07789	0.346489	-1.06245	0.258209	-1.02102	0.702105	-1.06205	0.325981	-1.08701	0.19775	-1.05074	0.450486
ENSG00000156687	UNC5D	1		1		1		1		1		1		1		1
ENSG00000156689	GLYATL2	1		1		1		1		1		1		1		1
ENSG00000156697	UTP14A	-1.28644	0.000112085	-1.01971	0.231506	-1.0299	0.478829	1.01151	0.652154	-1.04089	0.130617	-1.02895	0.45916	-1.01001	0.738609	1.04913	0.205672
ENSG00000156709	AIFM1	-1.03555	0.118061	-1.11294	0.00396627	-1.03459	0.416292	1.02331	0.586728	-1.07348	0.0381451	-1.00447	0.811797	-1.00937	0.837327	-1.0641	0.0275392
ENSG00000156711	MAPK13	-1.06861	0.582609	-1.14606	0.53905	1.03536	0.738693	1.13682	0.211627	1.01388	0.925999	-1.0363	0.751656	1.05443	0.727376	-1.12187	0.554053
ENSG00000156735	BAG4	-1.15392	0.0335659	-1.10449	0.0819738	-1.17402	0.0785587	-1.18097	0.0163836	1.02049	0.646269	-1.0855	0.129035	1.01852	0.674066	-1.05615	0.538239
ENSG00000156738	MS4A1	1		1		1		1		1		1		1		1
ENSG00000156755	IGKV1OR-2	1		1		1		1		1		1		1		1
ENSG00000156787	TBC1D31	-1.04651	0.738678	1.0109	0.935429	1.00243	0.989657	-1.07179	0.650695	1.04269	0.765669	-1.04067	0.759867	-1.0619	0.671668	-1.02728	0.855563
ENSG00000156795	WDYHV1	1.15046	0.418146	1.23351	0.231218	1.03248	0.846816	1.32219	0.14228	1.2071	0.393074	1.2753	0.195063	1.09653	0.633992	1.36933	0.119596
ENSG00000156802	ATAD2	-1.10427	0.0168348	1.1	0.113332	-1.05673	0.198132	1.03651	0.294624	1.24385	0.00973306	1.05377	0.0762651	1.09264	0.0701125	1.16219	0.0227018
ENSG00000156804	FBXO32	1.0704	0.501215	-1.0684	0.538439	1.09728	0.439424	1.00694	0.9574	-1.01671	0.887571	-1.03681	0.685084	-1.07383	0.632294	-1.10033	0.407224
ENSG00000156831	NSMCE2	-1.08759	0.126959	1.03191	0.372683	1.02784	0.398825	1.08511	0.07871	1.02592	0.608114	1.0401	0.277221	1.03779	0.21137	1.13164	0.00767516
ENSG00000156853	ZNF689	-1.02657	0.674778	1.02353	0.696942	-1.21659	0.110495	-1.07359	0.33357	-1.09741	0.184432	-1.03836	0.525576	-1.10689	0.155055	-1.11764	0.163075
ENSG00000156858	PRR14	-1.22867	0.00757526	1.16452	0.00799306	-1.00666	0.852229	-1.04056	0.469709	-1.06712	0.11962	-1.02628	0.407004	1.00013	0.998076	-1.00208	0.977967
ENSG00000156860	FBRS	1.01506	0.739894	1.15928	0.0204415	-1.01797	0.696191	1.06064	0.287669	1.03379	0.6811	1.05636	0.316738	1.02621	0.51507	-1.02024	0.745895
ENSG00000156869	FRRS1	-1.25223	0.135146	-1.02211	0.876098	-1.14885	0.439945	-1.07213	0.67122	-1.10357	0.529922	-1.29901	0.273155	-1.34713	0.107186	-1.15283	0.300753
ENSG00000156873	PHKG2	1.0161	0.682429	1.0792	0.0885714	1.0388	0.35579	1.04177	0.232309	1.09083	0.00547597	1.03767	0.122084	1.03279	0.24854	1.06288	0.0962827
ENSG00000156875	MFSD14A	1.13768	0.0151425	-1.02157	0.462496	1.09636	0.0964445	1.03885	0.411582	1.12658	0.0136905	1.08487	0.0447079	1.05542	0.200881	1.18289	0.0294907
ENSG00000156876	SASS6	1.1463	0.177418	1.0048	0.958	1.01382	0.912923	1.00623	0.946231	1.1477	0.210191	1.00524	0.951152	1.022	0.798644	1.22954	0.22395
ENSG00000156885	COX6A2	1.36969	0.615121	-1.0718	0.807519	-1.24591	0.373901	-1.24591	0.373901	-1.24591	0.373901	-1.24591	0.373901	-1.24591	0.373901	-1.24591	0.373901
ENSG00000156886	ITGAD	-1.17595	0.373901	-1.10599	0.592228	-1.17595	0.373901	-1.01003	0.966344	-1.07996	0.695948	1.1954	0.503692	-1.11851	0.545214	-1.17595	0.373901
ENSG00000156920	ADGRG4	1		1		1		1		1		1		1		1
ENSG00000156925	ZIC3	1.2467	0.00461244	-1.17257	0.0984707	1.11989	0.102354	1.07663	0.309155	1.03748	0.640756	1.04691	0.494476	-1.05481	0.268858	-1.24887	0.0600487
ENSG00000156928	MALSU1	1.029	0.0545452	-1.04716	0.085961	1.03829	0.0463743	1.07403	0.0614219	1.04532	0.13563	1.01496	0.364846	1.05853	0.138106	1.01599	0.482944
ENSG00000156931	VPS8	-1.1562	0.155246	-1.09865	0.591815	-1.17488	0.164726	-1.21334	0.144869	-1.10144	0.270631	-1.05154	0.597391	-1.01513	0.89236	-1.01543	0.8534
ENSG00000156958	GALK2	-1.1578	0.00849353	1.17024	0.0133304	1.01675	0.841994	1.04784	0.24981	1.21032	0.00751039	1.16526	0.00620377	1.05951	0.666639	1.08028	0.100083
ENSG00000156959	LHFPL4	1		1		1		1		1		1		1		1
ENSG00000156966	B3GNT7	-2.63517	0.0386192	-1.60248	0.274807	-2.04664	0.114031	-2.13983	0.109327	-2.61633	0.0399675	-1.83166	0.143346	-1.74849	0.314252	-1.35983	0.455271
ENSG00000156968	MPV17L	1		1		1		1		1		1		1		1
ENSG00000156970	BUB1B	-1.13626	0.0143359	-1.18117	0.00498802	-1.12977	0.038154	-1.21477	0.0459915	-1.03185	0.656324	-1.02674	0.666577	-1.09594	0.124971	-1.09232	0.0521268
ENSG00000156973	PDE6D	1.06932	0.214918	-1.03579	0.504272	1.04629	0.373007	1.08655	0.169138	1.02121	0.732699	1.07973	0.169205	1.05894	0.32397	1.04962	0.346178
ENSG00000156976	EIF4A2	1.04854	0.331847	-1.05241	0.279217	1.0155	0.758096	1.00862	0.839601	1.11908	0.0629905	1.06029	0.249571	1.03447	0.436837	1.0568	0.463326
ENSG00000156983	BRPF1	-1.25123	0.0052834	1.08613	0.106729	-1.065	0.318422	-1.07039	0.169238	-1.022	0.650928	-1.12397	0.093889	-1.11138	0.128476	1.02422	0.704778
ENSG00000156990	RPUSD3	-1.00905	0.864939	1.01416	0.748655	1.0017	0.969862	1.04183	0.385152	1.00143	0.978743	1.04417	0.381076	1.02678	0.560279	-1.06848	0.435226
ENSG00000157005	SST	1		1		1		1		1		1		1		1
ENSG00000157014	TATDN2	-1.07409	0.206202	-1.14312	0.0453537	-1.03752	0.52976	-1.10472	0.0857901	-1.12411	0.074131	-1.09981	0.080705	-1.08839	0.301902	-1.01183	0.832638
ENSG00000157017	GHRL	-2.06475	0.0126156	-1.88765	0.191827	-1.0389	0.919353	-1.75718	0.102157	-1.88451	0.0125629	-1.01434	0.98115	-2.42359	0.0302365	-1.04068	0.8682
ENSG00000157020	SEC13	-1.08139	0.0123066	-1.0311	0.0414031	1.04329	0.0677665	1.0512	0.00623429	1.11106	0.0023714	-1.01463	0.426246	-1.03115	0.304917	1.00112	0.967703
ENSG00000157021	FAM92A1P1	1		1.19966	0.373901	1		1		1		1.20467	0.373901	1.0428	0.373901	1
ENSG00000157036	EXOG	1.3599	0.0461123	1.3595	0.0259293	-1.01574	0.925285	1.04151	0.860738	1.19898	0.262796	-1.01699	0.918695	1.14678	0.293435	1.06581	0.614018
ENSG00000157045	NTAN1	1.06308	0.29136	1.05652	0.319079	1.08231	0.165549	-1.0282	0.720714	1.14169	0.174435	1.18623	0.0626236	1.12697	0.140634	1.10826	0.174538
ENSG00000157060	SHCBP1L	1		1		1		1		1		1		1		1
ENSG00000157064	NMNAT2	1.0698	0.678253	1.1049	0.256617	-1.14011	0.254418	-1.01697	0.917888	1.09877	0.368064	1.01516	0.866352	-1.30492	0.0623563	-1.17781	0.107415
ENSG00000157077	ZFYVE9	1.00942	0.532633	1.00201	0.950152	1.00819	0.491075	-1.04169	0.245871	1.00537	0.412828	1.04341	0.201002	1.03529	0.050165	1.07059	0.150123
ENSG00000157087	ATP2B2	1.00462	0.373901	1		1		1		1.21634	0.373901	1		1.03156	0.373901	1
ENSG00000157093	LYZL4	1		1		1		1		1		1		1		1
ENSG00000157103	SLC6A1	1.15135	0.686459	-1.42447	0.321997	1.25365	0.531319	-1.0233	0.962531	1.99627	0.165742	-1.07172	0.833848	1.19695	0.758574	-1.0715	0.851078
ENSG00000157106	SMG1	-1.17812	0.00393264	1.07349	0.298027	-1.05156	0.178092	-1.10883	0.00608395	1.13076	0.0231069	-1.09866	0.00856645	1.03929	0.332754	1.11691	0.00711915
ENSG00000157107	FCHO2	1.02156	0.827454	1.01865	0.86471	1.12212	0.376142	-1.00362	0.969951	1.19588	0.346259	1.00611	0.947496	1.08818	0.378553	1.0916	0.356267
ENSG00000157110	RBPMS	1.00244	0.965823	1.03465	0.696169	1.07051	0.34611	1.0867	0.635073	1.08666	0.335681	1.09735	0.426135	1.05024	0.398632	1.12844	0.182923
ENSG00000157111	TMEM171	1.01532	0.825222	-1.21004	0.0504737	1.11344	0.0440915	1.18685	0.0115645	-1.11539	0.162729	1.05926	0.378422	1.00319	0.956884	-1.06364	0.574367
ENSG00000157119	KLHL40	1		1		1		1		1		1		1		1
ENSG00000157131	C8A	1		1		1		1		1		1		1		1
ENSG00000157150	TIMP4	1		1.29514	0.116122	1.05011	0.168257	1.00609	0.373901	1.07098	0.305444	1.01761	0.373901	1.02261	0.373901	1.35045	0.132933
ENSG00000157152	SYN2	-1.16184	0.00995472	1.07624	0.500969	1.085	0.365228	-1.06831	0.0299168	-1.05684	0.189511	1.01164	0.89529	1.10457	0.157496	-1.03614	0.542281
ENSG00000157168	NRG1	-1.12203	0.373901	-1.12203	0.373901	1.08411	0.740232	-1.12203	0.373901	-1.12203	0.373901	-1.12203	0.373901	1.1232	0.629874	1.38954	0.512992
ENSG00000157181	C1orf27	-1.05192	0.783294	1.01124	0.937079	1.00638	0.971193	1.13407	0.410057	1.32892	0.104378	-1.00395	0.976058	1.11831	0.414456	1.43818	0.111682
ENSG00000157184	CPT2	-1.05045	0.0645129	-1.10715	0.0632275	-1.00238	0.929073	-1.0053	0.811787	-1.20933	0.00285949	1.00371	0.835554	-1.06063	0.0325771	-1.07683	0.159341
ENSG00000157191	NECAP2	1.01518	0.808704	-1.02188	0.678982	1.00519	0.898577	1.00625	0.902337	1.01227	0.729083	1.04095	0.355171	-1.01213	0.740003	1.02388	0.60481
ENSG00000157193	LRP8	-1.28827	0.000554026	-1.05317	0.0956895	-1.01675	0.744394	-1.06377	0.0284637	-1.07749	0.362314	-1.03488	0.616277	1.02909	0.365987	-1.03547	0.549991
ENSG00000157211	CDCP2	-1.01814	0.966215	-1.3842	0.258591	-1.1156	0.749984	-1.39278	0.250939	-1.39278	0.250939	-1.39278	0.250939	-1.00583	0.989324	-1.08569	0.792713
ENSG00000157212	PAXIP1	-1.12988	0.00721503	1.01296	0.83521	-1.02985	0.281113	-1.07523	0.0158669	1.01737	0.66163	-1.01295	0.815389	1.03684	0.677719	-1.00348	0.909172
ENSG00000157214	STEAP2	1.15653	0.151539	1.0599	0.275824	-1.01593	0.873089	1.06323	0.385646	1.03321	0.658352	1.09097	0.0388248	1.03147	0.691005	1.13538	0.29441
ENSG00000157216	SSBP3	-1.0754	0.381947	-1.01586	0.778417	-1.01756	0.739635	-1.09361	0.186826	-1.12733	0.141987	-1.0796	0.299347	-1.13708	0.0707023	-1.23704	0.0340665
ENSG00000157219	HTR5A	-1.17954	0.373901	-1.17954	0.373901	-1.17954	0.373901	-1.02476	0.915644	-1.17954	0.373901	-1.17954	0.373901	-1.17954	0.373901	-1.17954	0.373901
ENSG00000157224	CLDN12	1.05119	0.515122	-1.15832	0.105352	1.0519	0.562997	-1.06614	0.490911	1.04449	0.629677	1.02405	0.760632	1.0182	0.810776	1.01745	0.821045
ENSG00000157227	MMP14	-1.45568	0.380157	1.22978	0.41539	1.24285	0.434321	1.22909	0.30188	-1.15185	0.516693	-1.38095	0.179198	-1.05348	0.86538	-1.57964	0.0640954
ENSG00000157240	FZD1	1.05202	0.189539	-1.09128	0.0235067	-1.00205	0.951438	-1.02376	0.701453	-1.10401	0.0969912	-1.08358	0.0204237	-1.06444	0.120116	-1.19197	0.00850844
ENSG00000157259	GATAD1	-1.06238	0.291138	1.15121	0.0553349	-1.03489	0.47418	-1.04407	0.354724	-1.06069	0.275046	-1.09943	0.117864	-1.04485	0.370205	1.09645	0.322474
ENSG00000157303	SUSD3	1		1		1		1		1		1		1		1
ENSG00000157306	RP11-66N24.4	1.17714	0.372438	1.05597	0.647294	1.01936	0.866925	1.12197	0.333471	1.19473	0.235705	1.12811	0.476608	1.12926	0.417035	1.16151	0.278362
ENSG00000157315	TMED6	-1.59912	0.158313	-2.24938	0.00519733	1.01216	0.966735	-1.12724	0.647644	-1.05903	0.744884	-1.24385	0.423903	-1.03439	0.845441	1.09298	0.746258
ENSG00000157322	CLEC18A	1		1		1		1		1		1		1		1
ENSG00000157326	DHRS4	1.14923	0.0407411	-1.01129	0.809809	1.0116	0.764228	1.05939	0.151148	-1.0064	0.881051	1.0466	0.451135	1.00388	0.9258	1.02452	0.682625
ENSG00000157330	C1orf158	1		1		1		1		1		1		1		1
ENSG00000157335	CLEC18C	1		1		1		1		1		1		1		1
ENSG00000157343	ARMC12	1.00761	0.97545	-1.06977	0.841432	1.26196	0.400379	1.09228	0.835726	-1.55899	0.0757718	-1.09033	0.797152	-1.82762	0.125252	-1.134	0.585926
ENSG00000157349	DDX19B	-1.1813	0.015839	1.17342	0.150871	1.00649	0.885989	1.0742	0.210127	1.01956	0.708192	1.1005	0.127351	1.10601	0.28424	1.11241	0.10195
ENSG00000157350	ST3GAL2	1.00616	0.902053	-1.11467	0.197399	1.02638	0.654107	-1.01511	0.825256	-1.09946	0.494615	-1.04332	0.461218	-1.12884	0.08452	-1.11912	0.265866
ENSG00000157353	FUK	1.03236	0.738527	1.00355	0.971462	-1.08547	0.410777	-1.08768	0.395467	-1.12986	0.25236	-1.15358	0.302515	-1.07735	0.47652	-1.23217	0.0688683
ENSG00000157368	IL34	-1.17547	0.614981	-1.1661	0.638086	1.51839	0.361117	-1.43953	0.168409	-1.43953	0.168409	-1.12265	0.680784	-1.43953	0.168409	1.04506	0.928654
ENSG00000157379	DHRS1	1.04747	0.0647334	1.12621	0.0170935	1.00888	0.846444	1.03085	0.177314	1.08247	0.104987	1.13381	0.0275172	1.01902	0.658878	1.05728	0.0886096
ENSG00000157388	CACNA1D	-1.144	0.58966	-1.15618	0.538061	-1.09006	0.755958	-1.53007	0.100474	-1.42003	0.152405	-1.19698	0.48023	-1.141	0.587649	-1.4125	0.175742
ENSG00000157399	ARSE	1.0796	0.588282	-1.04656	0.373901	1.21266	0.47129	1.04463	0.685262	1.17944	0.37702	-1.04656	0.373901	1.77732	0.315656	1.36902	0.368753
ENSG00000157404	KIT	1.15759	0.0615453	-1.07615	0.224178	-1.03107	0.541979	1.00929	0.858175	1.03544	0.486085	1.06341	0.301045	1.01024	0.842475	-1.09395	0.30958
ENSG00000157423	HYDIN	-1.00116	0.996268	1.05521	0.854281	-1.17975	0.373901	-1.17975	0.373901	-1.1135	0.572439	-1.12701	0.524089	1.16985	0.687185	-1.17975	0.373901
ENSG00000157426	AASDH	1.17164	0.0606689	1.0389	0.365439	1.09085	0.502355	1.02434	0.69278	1.22446	0.0302066	1.04531	0.600415	1.18213	0.0955711	1.20379	0.223261
ENSG00000157429	ZNF19	-1.08974	0.595644	1.24119	0.22387	-1.00712	0.967372	1.06364	0.700255	-1.09212	0.610509	1.10069	0.574635	1.07247	0.700962	-1.06756	0.676084
ENSG00000157445	CACNA2D3	-1.25342	0.0675149	1.12353	0.105972	-1.16444	0.0993422	-1.01809	0.829917	-1.10915	0.156758	-1.14868	0.0767577	-1.05362	0.417318	-1.02114	0.693139
ENSG00000157450	RNF111	-1.11314	0.0576986	-1.14892	0.332087	-1.15941	0.112047	-1.1186	0.262278	-1.08321	0.0250355	-1.0305	0.828941	-1.03077	0.697828	-1.047	0.347554
ENSG00000157456	CCNB2	-1.06408	0.127166	-1.13824	0.0161626	-1.00021	0.995285	-1.02069	0.579509	-1.02156	0.610078	1.00185	0.960686	1.00806	0.828729	1.02735	0.464105
ENSG00000157470	FAM81A	1.09463	0.460449	1.0858	0.625761	1.06469	0.678341	1.04768	0.717247	1.01249	0.915977	1.1331	0.367464	1.12946	0.353801	1.0583	0.635045
ENSG00000157483	MYO1E	-1.03829	0.737802	-1.03818	0.694018	-1.07787	0.385698	-1.02128	0.810376	-1.03711	0.643731	-1.03442	0.69551	-1.0548	0.534556	1.02805	0.723991
ENSG00000157500	APPL1	1.05526	0.387478	-1.03289	0.362486	-1.00054	0.98844	-1.03438	0.37685	1.04408	0.402572	1.05319	0.255098	-1.01794	0.686496	1.0207	0.815229
ENSG00000157502	MUM1L1	1.00921	0.924403	-1.20674	0.0299654	-1.01658	0.684539	-1.00937	0.866454	-1.00659	0.873871	-1.09807	0.0964514	1.01117	0.787779	-1.09818	0.0888365
ENSG00000157510	AFAP1L1	-1.03143	0.862958	1.08501	0.617249	-1.03855	0.818283	1.09306	0.623496	1.12727	0.67156	1.06405	0.729253	1.09435	0.590441	-1.06526	0.720441
ENSG00000157514	TSC22D3	1.34557	0.00298318	1.10081	0.176306	1.32368	0.00423422	1.30379	0.0041383	1.19026	0.0380459	1.23955	0.00852076	1.15899	0.0357058	-1.09303	0.123723
ENSG00000157538	DSCR3	1.06906	0.252322	1.04534	0.434518	-1.03952	0.4696	-1.00506	0.88408	1.0669	0.107939	1.04689	0.426692	1.06167	0.3466	1.05057	0.548655
ENSG00000157540	DYRK1A	1.1031	0.0369253	1.12655	0.058075	-1.02715	0.622896	1.0627	0.0466214	1.26993	0.00161299	1.1258	0.00758594	1.08142	0.00496774	1.15813	0.0111811
ENSG00000157542	KCNJ6	1		1		1		1		1		1		1		1
ENSG00000157551	KCNJ15	1		1		1		1		1		1		1		1
ENSG00000157554	ERG	1		1		1		1		1		1		1		1
ENSG00000157557	ETS2	-1.16793	0.02706	-1.08458	0.129427	-1.01815	0.672837	-1.07312	0.463009	-1.02722	0.559436	-1.0894	0.105607	-1.10105	0.0759099	-1.00093	0.985546
ENSG00000157570	TSPAN18	-1.05164	0.442844	-1.17982	0.164231	-1.07225	0.392283	-1.04877	0.432398	-1.21331	0.0240423	-1.18778	0.0674632	-1.13427	0.0669851	-1.33264	0.0261899
ENSG00000157578	LCA5L	-1.11902	0.561018	1.03963	0.845308	1.183	0.512381	1.24007	0.306191	-1.21402	0.562433	1.11503	0.503504	-1.11247	0.638522	1.0053	0.973136
ENSG00000157593	SLC35B2	1.17938	0.00361506	-1.05161	0.143159	1.04709	0.157941	1.08917	0.0242695	1.01575	0.639772	1.09603	0.0411169	1.03994	0.247017	1.04209	0.322415
ENSG00000157600	TMEM164	-1.05797	0.515969	1.07042	0.559678	1.14096	0.300572	1.02158	0.862481	-1.08811	0.383121	1.07901	0.439668	1.11739	0.252222	-1.20557	0.146062
ENSG00000157601	MX1	1.46065	0.182352	1.71724	0.116172	1.16087	0.373901	2.00985	0.123453	1.2449	0.373901	1.52204	0.0950591	1.54161	0.11736	1.25505	0.164797
ENSG00000157613	CREB3L1	1.13939	0.380757	1.1433	0.601192	1.53355	0.0695561	1.44161	0.0292056	-1.12108	0.174315	1.16017	0.15991	1.02898	0.82445	1.03751	0.737893
ENSG00000157617	C2CD2	1		1		1		1		1		1		1		1
ENSG00000157625	TAB3	-1.0541	0.419065	1.04834	0.37712	-1.00376	0.948361	-1.09143	0.0107885	-1.0204	0.495141	-1.0789	0.0358008	-1.01621	0.723173	1.0681	0.398678
ENSG00000157637	SLC38A10	1.07957	0.178424	1.06347	0.269124	1.08108	0.397443	1.07194	0.270288	-1.10097	0.129816	-1.04286	0.486318	-1.06114	0.337734	-1.03419	0.637093
ENSG00000157653	C9orf43	-1.25704	0.571321	1.41944	0.414867	-1.03175	0.931139	-1.07366	0.829395	1.0007	0.998336	-1.18537	0.644817	-1.04056	0.916503	1.53961	0.271287
ENSG00000157654	PALM2-AKAP2	-1.06048	0.757764	1.07554	0.654003	1.0404	0.78504	-1.06473	0.626227	1.23606	0.0223003	-1.16178	0.355329	-1.44277	0.138848	1.03385	0.730303
ENSG00000157657	ZNF618	-1.05594	0.267193	-1.07089	0.178762	-1.03816	0.577942	-1.15723	0.06797	-1.11461	0.0797849	-1.07067	0.228424	-1.05294	0.386819	-1.14509	0.0537989
ENSG00000157680	DGKI	1		1		1		1.03132	0.373901	1.22248	0.373901	1.0425	0.373901	1		1
ENSG00000157693	C9orf91	-1.06583	0.397663	1.27292	0.0137625	1.10148	0.110164	1.12815	0.114586	1.02776	0.70577	-1.00135	0.984644	-1.00773	0.885122	1.18871	0.0434186
ENSG00000157703	SVOPL	-1.05775	0.887294	1.32414	0.569231	-1.50643	0.107643	1.31278	0.627694	-1.46254	0.13076	-1.10194	0.720846	-1.2695	0.413774	-1.26559	0.422599
ENSG00000157734	SNX22	1.02273	0.830977	-1.0501	0.6309	-1.04215	0.659572	1.06305	0.567538	-1.0067	0.941371	-1.02783	0.786176	1.08183	0.453264	-1.13595	0.230765
ENSG00000157741	UBN2	-1.06576	0.525193	1.04729	0.721553	-1.12353	0.276629	-1.04465	0.74544	1.16371	0.393086	1.00814	0.947053	-1.02713	0.811521	1.25003	0.117787
ENSG00000157764	BRAF	-1.03998	0.288784	1.23333	0.0123997	-1.0498	0.395391	1.02419	0.443337	1.1645	0.0928968	1.0469	0.282558	1.0493	0.172243	1.24152	0.0437821
ENSG00000157765	SLC34A2	-1.28612	0.373901	-1.28612	0.373901	-1.28612	0.373901	-1.28612	0.373901	-1.28612	0.373901	-1.17903	0.569653	-1.28612	0.373901	-1.28612	0.373901
ENSG00000157766	ACAN	-1.85036	0.0510048	-2.40846	0.0431209	-1.81032	0.340606	-1.82821	0.132262	-2.43132	0.0219644	-2.47509	0.0177227	-2.65159	0.014613	-2.83828	0.00728383
ENSG00000157778	PSMG3	-1.05212	0.301139	1.11542	0.0432865	1.06694	0.0231644	1.07863	0.0331155	1.06864	0.192954	1.06987	0.137967	1.07481	0.0114855	1.0967	0.216162
ENSG00000157782	CABP1	1.01693	0.848425	1.10973	0.533804	-1.08646	0.234736	-1.34655	0.0916625	-1.44235	0.226252	-1.00202	0.970852	-1.23764	0.00963967	-1.43578	0.00194715
ENSG00000157796	WDR19	-1.10788	0.208187	-1.07287	0.468408	-1.06388	0.420433	-1.10021	0.210366	-1.02433	0.722584	-1.07976	0.456737	-1.09963	0.403225	1.01004	0.889847
ENSG00000157800	SLC37A3	1.00917	0.896161	1.01543	0.827486	1.01889	0.74639	1.01025	0.877009	1.14812	0.153914	1.02537	0.647231	1.02273	0.677851	1.1667	0.0589486
ENSG00000157823	AP3S2	-1.04466	0.669379	1.09956	0.280282	1.03816	0.737626	1.03042	0.712971	1.02051	0.80925	1.08318	0.392595	-1.01954	0.836958	1.25069	0.0699288
ENSG00000157827	FMNL2	-1.03532	0.446275	-1.11388	0.204371	-1.01561	0.637169	-1.06129	0.245564	-1.08485	0.1169	-1.1197	0.133976	-1.04789	0.4312	-1.04041	0.666023
ENSG00000157833	GAREM2	-1.37857	0.0184246	-1.0799	0.623758	-1.41199	0.129017	-1.04492	0.620904	-1.10461	0.508824	-1.20633	0.151187	1.00827	0.946054	-1.22468	0.137945
ENSG00000157837	SPPL3	1.06333	0.318201	1.00616	0.950159	1.05343	0.48826	-1.00381	0.974227	-1.06087	0.443593	1.02063	0.729455	-1.04462	0.690569	1.09235	0.335568
ENSG00000157851	DPYSL5	1.04404	0.474986	-1.00688	0.928437	-1.01005	0.866216	1.01808	0.747651	-1.0231	0.709134	1.02703	0.659836	-1.02125	0.710746	-1.09161	0.382455
ENSG00000157856	DRC1	-2.36277	0.157996	1.01766	0.967923	-1.8774	0.254983	-2.93469	0.0549285	-2.10166	0.155084	-3.19585	0.0411227	-2.87055	0.0603672	-1.58957	0.461372
ENSG00000157869	RAB28	1.06536	0.427478	1.0317	0.651692	1.00008	0.998974	1.04058	0.562797	1.06692	0.355081	1.03201	0.71789	1.14547	0.251365	1.05862	0.424922
ENSG00000157870	FAM213B	-1.01484	0.816468	-1.21744	0.0202991	-1.0565	0.383367	-1.04856	0.474239	-1.10581	0.193455	1.00249	0.968021	-1.12664	0.0872745	-1.27453	0.0236138
ENSG00000157873	TNFRSF14	-1.28124	0.296763	1.01479	0.941072	1.35494	0.271325	-1.10856	0.739334	-1.29166	0.705071	-1.03699	0.857657	-2.0039	0.112403	-1.33554	0.469581
ENSG00000157881	PANK4	-1.11142	0.237116	1.02957	0.630609	-1.07304	0.259243	1.06792	0.255296	1.01917	0.775369	1.03131	0.591026	-1.10167	0.171884	-1.08268	0.193055
ENSG00000157884	CIB4	1		1		1		1		1		1		1		1
ENSG00000157890	MEGF11	-1.11839	0.603204	1.234	0.281702	1.17898	0.448835	1.21086	0.295155	1.11114	0.477673	1.1165	0.594396	-1.1094	0.496011	1.03734	0.806735
ENSG00000157895	C12orf43	-1.02618	0.496017	1.08047	0.0393606	1.05191	0.172107	-1.00391	0.936761	1.00971	0.733347	-1.00539	0.864538	1.02188	0.714906	1.12002	0.078557
ENSG00000157911	PEX10	-1.10279	0.0574378	-1.05531	0.128664	-1.04832	0.0370462	-1.01754	0.518331	-1.09313	0.00565644	-1.01961	0.123513	-1.02593	0.243937	-1.15535	0.123377
ENSG00000157916	RER1	-1.07787	0.0821385	-1.03989	0.45807	1.04254	0.324556	1.04483	0.396098	-1.05557	0.172399	1.02403	0.499055	-1.03958	0.206799	1.0323	0.282345
ENSG00000157927	RADIL	-1.04714	0.612199	1.12395	0.177535	-1.14727	0.14623	1.03173	0.697905	1.046	0.537285	-1.05632	0.343958	-1.05202	0.521684	-1.10739	0.18461
ENSG00000157933	SKI	1.16349	0.0548593	1.01476	0.760104	-1.00021	0.9981	-1.03186	0.651836	-1.01027	0.924145	1.01672	0.885855	-1.07869	0.158484	-1.09092	0.126975
ENSG00000157954	WIPI2	1.10088	0.0134925	-1.00754	0.686238	1.04155	0.457438	1.05719	0.0991778	1.00053	0.974412	1.05358	0.288182	1.00573	0.821512	-1.03507	0.498438
ENSG00000157965	SSX8	1		1		1		1		1		1		1		1
ENSG00000157978	LDLRAP1	-1.04625	0.47648	-1.05754	0.376017	-1.05363	0.439028	1.005	0.946835	-1.01859	0.765872	1.0013	0.982354	-1.04984	0.446398	-1.14419	0.174809
ENSG00000157985	AGAP1	-1.08938	0.274003	1.06645	0.378652	1.04114	0.595959	-1.12103	0.106551	1.05482	0.428947	-1.13242	0.215813	-1.06494	0.333412	-1.06569	0.321736
ENSG00000157992	KRTCAP3	1.15103	0.560032	-1.15364	0.744754	-1.45857	0.222335	1.0824	0.81309	-1.3913	0.251916	1.49052	0.174989	1.16239	0.570273	1.11133	0.753366
ENSG00000157999	ANKRD61	-1.22867	0.278432	1.02097	0.908256	-1.13855	0.466078	-1.0373	0.822356	-1.19841	0.418208	-1.01904	0.913422	-1.16822	0.599086	-1.21944	0.305172
ENSG00000158006	PAFAH2	-1.33306	0.27627	-1.17539	0.506004	-1.5719	0.0993973	-1.2941	0.446806	1.07979	0.802761	-1.1205	0.719537	-1.37704	0.208116	-1.28455	0.416301
ENSG00000158008	EXTL1	1.98768	0.0218941	1.65491	0.0560544	1.44317	0.231711	1.34506	0.470297	1.72248	0.211579	1.88936	0.0378516	1.2977	0.48276	1.65893	0.0591129
ENSG00000158014	SLC30A2	1		1		1		1		1		1		1		1
ENSG00000158019	BRE	1.04926	0.0705428	1.01482	0.758976	-1.06772	0.0347695	1.03504	0.444447	-1.0559	0.216048	1.00935	0.809726	1.06756	0.067507	1.00888	0.832463
ENSG00000158022	TRIM63	1		1		1		1		1		1		1		1
ENSG00000158023	WDR66	-1.87499	0.106526	1.06922	0.856482	1.09912	0.808356	-1.13932	0.649878	-1.76222	0.0908168	-1.41533	0.119632	1.83624	0.0400983	-1.13045	0.590409
ENSG00000158042	MRPL17	-1.13339	0.149456	-1.04072	0.388046	-1.02544	0.741758	1.01735	0.837401	1.00404	0.923213	1.03327	0.439883	1.07222	0.315374	-1.03214	0.685
ENSG00000158050	DUSP2	-1.16061	0.527038	-1.17141	0.584487	1.24137	0.355663	-1.07502	0.769281	1.04146	0.909223	1.12796	0.655893	-1.11692	0.69495	1.33064	0.334441
ENSG00000158055	GRHL3	1.00242	0.994288	1.11744	0.685544	-1.43611	0.249384	1.16764	0.641016	-1.39872	0.267816	1.18787	0.558347	1.19287	0.50152	-1.12996	0.726603
ENSG00000158062	UBXN11	-1.11459	0.0424717	1.18875	0.0101584	1.04298	0.184937	1.09652	0.0127059	1.05541	0.0247353	1.1095	0.0470765	1.0863	0.0389432	1.11815	0.0473995
ENSG00000158077	NLRP14	-1.21542	0.245668	-1.12686	0.441689	-1.1027	0.325339	1.06212	0.80431	1.08928	0.341476	-1.03714	0.841622	-1.00804	0.966729	-1.12597	0.428803
ENSG00000158079	PTPDC1	-1.07277	0.477034	1.21965	0.055211	-1.03184	0.598734	-1.02078	0.696284	1.01563	0.782381	-1.02394	0.697316	1.00404	0.932576	1.14758	0.0888424
ENSG00000158089	GALNT14	1.00348	0.988914	-1.34364	0.345232	-1.15578	0.626239	1.14183	0.645391	-1.15698	0.615111	-1.15696	0.639917	-1.25217	0.476638	-1.17288	0.672871
ENSG00000158092	NCK1	-1.03661	0.533063	-1.08423	0.00800301	-1.05012	0.273957	1.1312	0.03739	1.05449	0.399396	1.02019	0.795734	1.08555	0.306071	1.01757	0.802366
ENSG00000158104	HPD	-1.47252	0.521338	1.13718	0.807609	-1.04767	0.92221	-1.29331	0.687744	-1.80309	0.271583	1.28011	0.630746	-1.17861	0.77171	-1.159	0.778195
ENSG00000158106	RHPN1	1.02309	0.685268	1.09457	0.148138	-1.00841	0.879711	1.02399	0.698026	1.06049	0.406537	1.05873	0.363766	1.043	0.572366	-1.21695	0.0784482
ENSG00000158109	TPRG1L	1.02273	0.529617	-1.10172	0.0402486	-1.01642	0.574713	-1.13112	0.0360142	-1.08405	0.047249	-1.1528	0.00599642	-1.16013	0.00443427	-1.01051	0.734117
ENSG00000158113	LRRC43	-2.6938	0.00292866	-2.6938	0.00292866	-1.82563	0.0726824	-2.36135	0.0130953	-2.61726	0.00348367	-1.49018	0.188607	-2.62483	0.00340408	-2.18267	0.0399283
ENSG00000158122	AAED1	1.00237	0.976499	-1.27481	0.112524	-1.03464	0.782826	1.03061	0.789605	1.06014	0.54346	-1.09437	0.436682	1.07135	0.572534	1.20932	0.315179
ENSG00000158125	XDH	1.22596	0.373901	1		1.07017	0.373901	1		1		1		1		1
ENSG00000158156	XKR8	1.15686	0.371894	-1.24767	0.174938	-1.00501	0.972188	-1.11141	0.525468	-1.10642	0.547246	1.02201	0.903773	-1.15913	0.439099	-1.33045	0.176226
ENSG00000158158	CNNM4	-1.16935	0.00844985	-1.07726	0.410131	1.02668	0.630418	-1.24539	0.00510415	-1.15844	0.0169691	-1.06767	0.36361	-1.1242	0.0546719	-1.19521	0.109873
ENSG00000158161	EYA3	-1.1593	0.00926902	1.04156	0.105385	1.04157	0.350896	1.04008	0.328643	1.08931	0.0224791	1.01466	0.737505	1.11521	0.0430429	1.13206	0.027512
ENSG00000158163	DZIP1L	-1.10524	0.594189	-1.09252	0.588444	-1.03853	0.819895	-1.11623	0.527711	-1.18022	0.330347	-1.06184	0.741611	1.01249	0.948126	-1.10715	0.597764
ENSG00000158164	TMSB15A	-1.01616	0.870327	-1.34153	0.0222636	1.11441	0.411372	-1.04799	0.556835	-1.06089	0.472664	1.06743	0.453057	-1.0034	0.96638	1.05985	0.66194
ENSG00000158169	FANCC	1.04661	0.492484	1.18619	0.0857581	1.02912	0.737008	1.08194	0.263042	1.03277	0.751262	1.01358	0.868272	1.15596	0.0936595	1.04152	0.647369
ENSG00000158186	MRAS	1.06476	0.318871	1.11139	0.44714	1.08594	0.0255954	1.0307	0.235401	1.05458	0.203082	-1.04641	0.603427	-1.02821	0.696861	-1.01419	0.873643
ENSG00000158195	WASF2	-1.07347	0.17806	1.05455	0.299276	-1.03603	0.457232	-1.06787	0.176416	-1.03097	0.551622	1.01134	0.817623	-1.00971	0.844023	-1.03784	0.472334
ENSG00000158201	ABHD3	1.11757	0.203819	1.01877	0.833568	1.18398	0.077258	1.2123	0.22829	1.07742	0.420769	1.07204	0.520278	1.0725	0.365272	1.10311	0.368278
ENSG00000158220	ESYT3	1.09878	0.295312	1		1		1		1.01016	0.373901	1		1		1.31112	0.373901
ENSG00000158234	FAIM	-1.04462	0.601367	-1.16231	0.12058	1.08323	0.349648	-1.03666	0.648345	-1.01637	0.854201	-1.01644	0.835725	1.0119	0.875865	1.08881	0.418799
ENSG00000158246	FAM46B	1.06549	0.43357	1.44081	0.00970606	1.20476	0.195175	-1.10371	0.45748	1.15767	0.497238	1.33218	0.248616	1.15743	0.216334	1.21346	0.163539
ENSG00000158258	CLSTN2	1.06072	0.739247	1.97207	0.0122128	1.19899	0.207013	1.27445	0.435698	1.10678	0.325024	1.09393	0.544512	1.67116	0.0127466	1.22732	0.212543
ENSG00000158270	COLEC12	1.06947	0.131343	-1.05718	0.18616	1.05128	0.00686804	-1.01885	0.637972	-1.00625	0.872814	1.00877	0.75053	-1.02794	0.452643	-1.04986	0.327331
ENSG00000158286	RNF207	1.32631	0.0178123	1.17988	0.121616	-1.00999	0.892096	1.00544	0.960308	1.03223	0.660799	1.11731	0.463404	-1.04916	0.643588	-1.21387	0.101097
ENSG00000158290	CUL4B	1.18038	0.0362351	-1.07857	0.179225	1.07299	0.31477	1.01652	0.739941	1.11916	0.111558	1.05214	0.258355	1.07059	0.0947642	1.11203	0.538513
ENSG00000158292	GPR153	1.10947	0.1022	1.00056	0.991272	1.00781	0.89777	1.01695	0.789277	-1.10055	0.176864	-1.01616	0.762927	-1.02545	0.654528	-1.23704	0.0486579
ENSG00000158296	SLC13A3	1.10926	0.295163	1.06864	0.418558	-1.04423	0.726212	1.15265	0.050218	1.02728	0.690646	1.0496	0.724987	1.1306	0.0714286	-1.04279	0.687235
ENSG00000158301	GPRASP2	-1.11319	0.074188	1.08763	0.0687168	1.00738	0.806444	-1.05655	0.503253	1.00078	0.954906	1.00245	0.947536	1.00747	0.922039	1.1039	0.0278589
ENSG00000158315	RHBDL2	-1.62604	0.244799	-1.57129	0.216963	-2.05889	0.0315153	-1.65589	0.327542	-2.15155	0.0119801	-1.65416	0.241565	-1.34739	0.274268	-1.71457	0.26881
ENSG00000158321	AUTS2	1.09076	0.292949	1.15685	0.144988	-1.06736	0.519278	-1.00665	0.933593	-1.07613	0.359391	-1.02608	0.773064	-1.02422	0.820129	-1.07317	0.554132
ENSG00000158352	SHROOM4	1		1		1		1		1		1		1		1
ENSG00000158373	HIST1H2BD	-1.05293	0.713529	-1.48515	0.0506825	-1.10632	0.529077	-1.25163	0.148429	-1.33921	0.100175	-1.23853	0.175847	-1.29572	0.0954842	-1.14354	0.423805
ENSG00000158402	CDC25C	-1.04187	0.109888	-1.13701	0.0126038	-1.07269	0.171566	-1.07137	0.0433427	-1.05351	0.114457	1.04348	0.305651	1.02434	0.648448	-1.09641	0.0326388
ENSG00000158406	HIST1H4H	-1.38278	0.502758	-1.23356	0.64424	-1.5036	0.480422	-1.27617	0.623709	-2.28675	0.15636	-1.9563	0.281568	-1.42154	0.487434	-1.2457	0.617765
ENSG00000158411	MITD1	1.00016	0.998643	-1.01497	0.901353	-1.0856	0.363941	-1.02746	0.814091	1.07961	0.435188	1.08487	0.40654	-1.03983	0.766723	1.15953	0.179903
ENSG00000158417	EIF5B	-1.09826	0.0780505	-1.10259	0.0889668	1.00121	0.977053	-1.02171	0.653075	1.03642	0.436064	-1.02871	0.50955	-1.02112	0.661379	1.12783	0.132378
ENSG00000158423	RIBC1	1.07628	0.561038	1.32101	0.0925443	1.08388	0.647804	1.11968	0.461196	-1.12903	0.52164	1.07749	0.565531	-1.05181	0.703514	-1.04392	0.81036
ENSG00000158427	TMSB15B	-1.25412	0.199113	-1.17314	0.269588	1.00405	0.978054	-1.06463	0.707707	-1.12472	0.642914	-1.01567	0.934881	-1.36323	0.153926	-1.1952	0.257276
ENSG00000158428	CATIP	1		1		1		1		1.09209	0.373901	1		1.18474	0.373901	1.13642	0.373901
ENSG00000158435	CNOT11	-1.11447	0.0118158	-1.02207	0.656975	-1.01839	0.64789	-1.02285	0.424253	-1.03718	0.337848	-1.0262	0.332391	-1.03716	0.628072	-1.00289	0.933575
ENSG00000158445	KCNB1	-1.08537	0.352588	-1.27941	0.00195797	-1.04316	0.828126	-1.36069	0.042469	1.11412	0.775923	-1.60883	0.0727084	-1.69268	0.0645996	-1.03199	0.862637
ENSG00000158457	TSPAN33	-1.0991	0.272283	1.01115	0.808517	-1.01814	0.805033	1.0551	0.308046	-1.07354	0.330023	-1.01001	0.896037	-1.04075	0.450467	-1.11313	0.302952
ENSG00000158458	NRG2	-1.18177	0.135424	-1.20673	0.0554724	-1.25511	0.149008	-1.11718	0.542327	-1.30749	0.0634497	-1.01464	0.891527	-1.1692	0.127598	-1.45159	0.125973
ENSG00000158467	AHCYL2	1.08234	0.0249558	1.04383	0.141834	-1.01646	0.766984	-1.02879	0.560539	1.00374	0.932805	-1.016	0.808079	1.07535	0.112012	1.01983	0.592098
ENSG00000158470	B4GALT5	-1.08051	0.152543	-1.07221	0.133418	1.01328	0.750717	-1.04853	0.250849	1.0384	0.378369	-1.08905	0.0902146	-1.11049	0.0720519	1.07167	0.0903361
ENSG00000158473	CD1D	-1.17782	0.163877	1.05385	0.642901	-1.01866	0.933221	1.23178	0.0594316	-1.35833	0.349819	-1.04189	0.792371	-1.03452	0.861746	-1.40565	0.0881745
ENSG00000158477	CD1A	1		1		1		1		1		1		1		1
ENSG00000158480	SPATA2	-1.18036	0.00448976	1.03911	0.176831	-1.03801	0.261937	-1.09329	0.0601352	-1.01691	0.6518	-1.14662	0.0178639	-1.09139	0.0241921	-1.04566	0.213318
ENSG00000158481	CD1C	1		1		1		1		1		1		1		1
ENSG00000158482	SNX29P1	1.10599	0.779109	1.12797	0.760989	1.06156	0.874019	-1.44908	0.50471	-1.29842	0.475424	1.14675	0.696414	-1.51207	0.291604	-1.25961	0.548514
ENSG00000158483	FAM86C1	-1.11381	0.0903428	1.07427	0.226109	-1.05967	0.37768	-1.00267	0.954281	-1.10157	0.275653	-1.0105	0.882198	-1.02176	0.750412	-1.00662	0.896836
ENSG00000158485	CD1B	1		1		1		1		1		1		1		1
ENSG00000158486	DNAH3	1.51526	0.0157201	1.2348	0.373901	1.53179	0.373901	1.25432	0.109973	1.06812	0.373901	1.25271	0.162871	1.41008	0.177135	1.10268	0.373901
ENSG00000158488	CD1E	1		1		1		1		1		1		1		1
ENSG00000158497	HMHB1	1		1		1		1		1		1		1		1
ENSG00000158516	CPA2	-1.32028	0.134402	1.19817	0.550034	-1.07232	0.798154	-1.22014	0.30192	-1.32028	0.134402	-1.32028	0.134402	-1.32028	0.134402	-1.19047	0.389694
ENSG00000158517	NCF1	1		1		1		1.04778	0.373901	1		1		1.21938	0.373901	1
ENSG00000158525	CPA5	-1.16655	0.373901	1.31248	0.481984	-1.16655	0.373901	-1.03185	0.881207	1.48425	0.429648	2.18986	0.00767049	1.53304	0.186556	1.46435	0.411686
ENSG00000158526	TSR2	-1.13788	0.059525	-1.00961	0.695099	1.00093	0.953505	1.00955	0.72277	-1.05699	0.10539	-1.01782	0.48168	-1.00689	0.766728	1.05337	0.226983
ENSG00000158528	PPP1R9A	-1.02306	0.486832	1.10668	0.0711554	-1.10279	0.101575	-1.15523	0.0787717	1.01203	0.869145	-1.07966	0.275512	1.10672	0.38806	1.1017	0.0920765
ENSG00000158545	ZC3H18	-1.12912	0.162124	1.08263	0.332744	-1.01784	0.802928	-1.08388	0.302825	1.00568	0.941483	-1.08791	0.283675	-1.13603	0.142809	1.00064	0.992995
ENSG00000158552	ZFAND2B	1.0844	0.126077	1.10098	0.000797733	1.05777	0.278803	1.03143	0.543182	1.00478	0.94749	1.1301	0.0111184	1.07437	0.287999	-1.07468	0.0590266
ENSG00000158553	POM121L2	-1.30198	0.242332	-1.07197	0.884269	-1.47691	0.159481	-1.86904	0.0631971	-1.83086	0.124724	1.03228	0.921859	1.17239	0.446152	-1.45074	0.402355
ENSG00000158555	GDPD5	-1.17843	0.300115	1.02433	0.814905	-1.28124	0.127759	-1.18874	0.186842	-1.09537	0.565084	-1.18061	0.256667	-1.21992	0.166506	-1.29185	0.227402
ENSG00000158560	DYNC1I1	1.05383	0.774953	1.27741	0.106201	1.23657	0.215138	-1.1119	0.689316	1.17447	0.466155	1.09593	0.570966	-1.01464	0.923467	-1.17784	0.195458
ENSG00000158571	PFKFB1	-1.30127	0.167956	-1.15912	0.540421	-1.05221	0.823599	-1.1558	0.461295	-1.07491	0.720065	-1.29579	0.393963	-1.04553	0.862407	-1.50368	0.0605278
ENSG00000158578	ALAS2	1.08095	0.373901	1.07782	0.373901	1.1525	0.373901	1.12681	0.373901	1		1		1.11111	0.373901	1.00847	0.373901
ENSG00000158604	TMED4	1.08311	0.18955	1.05575	0.337677	-1.0044	0.933675	1.02947	0.663521	-1.00813	0.882866	1.01282	0.813268	-1.02876	0.636175	-1.06365	0.482314
ENSG00000158615	PPP1R15B	-1.03205	0.364038	1.08539	0.0328932	1.13813	0.00064784	1.0222	0.139485	1.15066	2.38685e-06	-1.03494	0.193491	1.00313	0.929419	1.151	0.0359513
ENSG00000158623	COPG2	1.03269	0.325076	1.01334	0.658059	-1.02214	0.59102	-1.00693	0.80045	-1.03342	0.297812	1.01589	0.653549	1.05975	0.180489	-1.02471	0.487145
ENSG00000158636	EMSY	1.05661	0.345849	1.02726	0.714668	1.04974	0.533968	1.07308	0.392624	1.16823	0.0880789	1.06594	0.348409	1.17965	0.043902	-1.04051	0.555755
ENSG00000158639	PAGE5	1		1		1		1		1		1		1		1.0019	0.373901
ENSG00000158669	GPAT4	-1.06573	0.215719	-1.02683	0.476822	-1.04317	0.340186	1.01205	0.674766	-1.02247	0.400272	1.02975	0.297804	-1.03652	0.349436	1.00775	0.884223
ENSG00000158683	PKD1L1	1.00074	0.373901	1.23528	0.373901	1		1		1		1		1.1778	0.373901	1
ENSG00000158691	ZSCAN12	-1.22662	0.00527743	1.01955	0.641665	-1.13343	0.00597871	-1.06214	0.184402	-1.07988	0.0435072	-1.01338	0.614564	1.06196	0.189799	1.04817	0.169277
ENSG00000158710	TAGLN2	-1.0385	0.186514	-1.0784	0.0302252	-1.01637	0.695782	-1.00258	0.903822	-1.01565	0.736241	1.03615	0.208208	1.00268	0.877099	-1.04929	0.381584
ENSG00000158711	ELK4	-1.4295	0.0342715	-1.03443	0.746951	-1.29012	0.111275	-1.09358	0.451318	1.02086	0.857643	-1.17239	0.319909	-1.19994	0.254609	-1.10748	0.431353
ENSG00000158714	SLAMF8	1		1.07644	0.373901	1		1		1		1		1		1
ENSG00000158715	SLC45A3	-1.06587	0.33493	1.09389	0.182192	-1.00109	0.987275	1.08239	0.202612	1.10259	0.224868	1.05926	0.485453	1.06259	0.409085	-1.06491	0.306102
ENSG00000158716	DUSP23	-1.26669	0.26474	-1.13922	0.605953	1.25382	0.266124	1.19651	0.293104	-1.17447	0.216275	-1.52339	0.301539	-1.11571	0.587887	1.28315	0.184385
ENSG00000158717	RNF166	-1.12044	0.0434362	-1.01579	0.792454	-1.0816	0.188968	-1.08237	0.261984	-1.03098	0.604338	-1.04236	0.348605	-1.0175	0.793261	-1.15092	0.0522993
ENSG00000158731	OR10J6P	1		1		1		1		1		1		1		1
ENSG00000158747	NBL1	1.01748	0.932184	-1.10466	0.6137	1.0257	0.891142	-1.02778	0.885046	1.04291	0.822261	1.07876	0.697089	-1.05836	0.791479	-1.27635	0.337798
ENSG00000158748	HTR6	1.36009	0.0346676	1.03829	0.638907	1.03448	0.823124	1.2469	0.102604	-1.15588	0.191679	1.06523	0.300633	1.00694	0.975172	-1.26263	0.0804962
ENSG00000158764	ITLN2	-1.01981	0.373901	-1.01981	0.373901	-1.01981	0.373901	-1.01981	0.373901	-1.01981	0.373901	-1.01981	0.373901	-1.01981	0.373901	-1.01981	0.373901
ENSG00000158769	F11R	-1.08374	0.506801	-1.15771	0.177061	1.02418	0.804123	-1.07082	0.472182	1.02934	0.772542	-1.02351	0.827717	-1.05431	0.622494	-1.14632	0.395466
ENSG00000158773	USF1	-1.0093	0.882436	1.03576	0.410948	1.00815	0.875507	1.01687	0.723841	1.05408	0.256073	1.05784	0.260846	1.06557	0.174261	1.09	0.0923744
ENSG00000158786	PLA2G2F	1		1		1		1		1		1		1		1
ENSG00000158792	SPATA2L	-1.21308	0.0163084	1.1203	0.120705	-1.13923	0.0386384	-1.01103	0.785125	1.03493	0.546113	1.01496	0.847234	1.01523	0.705016	-1.01783	0.802479
ENSG00000158793	NIT1	1.12983	0.0639545	1.21733	0.00147714	1.04946	0.0471262	1.13209	0.0106609	1.09375	0.102072	1.1556	0.000478186	1.12137	0.0554835	1.02875	0.589543
ENSG00000158796	DEDD	-1.07752	0.169505	1.06347	0.138311	1.01556	0.775753	1.04715	0.354019	-1.01165	0.822843	1.01893	0.628806	1.05036	0.226998	1.01911	0.636686
ENSG00000158805	ZNF276	1.03812	0.462233	1.03582	0.569887	-1.1565	0.0613052	1.02895	0.709696	-1.03656	0.686976	1.01644	0.768032	-1.07785	0.330281	-1.14363	0.0228018
ENSG00000158806	NPM2	-1.57885	0.482652	-1.83386	0.199467	-1.4595	0.429297	-1.53247	0.344916	-1.81045	0.292009	-2.09315	0.125897	1.04643	0.913277	-1.59515	0.318622
ENSG00000158813	EDA	1.18878	0.149005	1.07233	0.524894	1.19637	0.163932	1.14601	0.0582523	1.066	0.522447	1.09394	0.125348	1.22908	0.0726682	-1.02829	0.765107
ENSG00000158815	FGF17	1.17929	0.119089	1.12712	0.272874	1.0256	0.815052	-1.33869	0.0607943	-1.23703	0.0301024	-1.06339	0.64652	-1.0519	0.600619	-1.32735	0.0935718
ENSG00000158816	VWA5B1	1.35732	0.0207093	1		1.0531	0.232642	1		1.28526	0.116145	1.12185	0.373901	1		1.10169	0.373901
ENSG00000158825	CDA	1.55308	0.0353807	1.00316	0.982537	1.2055	0.251627	1.25403	0.212372	1.29827	0.12483	1.39258	0.111741	1.3921	0.0621705	-1.09294	0.711748
ENSG00000158828	PINK1	1.19252	0.0266561	1.00208	0.970709	1.04237	0.449755	1.06208	0.23873	-1.01289	0.826276	1.07808	0.193902	1.0489	0.388888	-1.10291	0.190833
ENSG00000158850	B4GALT3	-1.04914	0.618433	-1.02328	0.613719	-1.12749	0.137834	-1.04754	0.401002	-1.11332	0.0859964	-1.07893	0.27138	-1.05507	0.346999	-1.0653	0.290917
ENSG00000158856	DMTN	-1.0431	0.758325	-1.22362	0.184842	-1.21191	0.214245	-1.17314	0.29902	-1.41747	0.0477403	-1.09557	0.508554	-1.16886	0.279818	-1.35814	0.0777291
ENSG00000158859	ADAMTS4	-1.04998	0.923797	1.09025	0.853162	1.152	0.835819	2.23414	0.233562	1.163	0.832335	-1.44928	0.396548	-1.39392	0.44826	-1.47852	0.373901
ENSG00000158863	FAM160B2	1.03366	0.715765	1.09326	0.153435	1.03858	0.555623	1.03498	0.545449	-1.01905	0.821363	1.12651	0.145644	1.02327	0.659133	-1.11722	0.343521
ENSG00000158864	NDUFS2	1.1615	0.0119557	1.03196	0.364769	1.02491	0.332349	1.053	0.0339915	1.10505	0.0212325	1.14043	0.00178474	1.08132	0.00759034	1.07395	0.0129181
ENSG00000158865	SLC5A11	1.18886	0.517647	1.29036	0.362256	1.80836	0.244393	1.14249	0.561147	1.2931	0.14475	1.14722	0.635977	2.0671	0.143972	1.17829	0.54276
ENSG00000158869	FCER1G	-1.31673	0.665949	1.10356	0.858593	-1.30077	0.645119	1.09025	0.898178	-1.44654	0.558714	-1.24798	0.717833	-1.15546	0.834016	1.12184	0.883971
ENSG00000158874	APOA2	1		1.82601	0.373901	3.35922	0.160108	1.07367	0.373901	1.8777	0.373901	1.34292	0.373901	1.53338	0.373901	1.47972	0.373901
ENSG00000158882	TOMM40L	-1.07994	0.0438818	-1.01569	0.644083	-1.00584	0.896604	-1.01483	0.328001	1.04104	0.0475777	1.0433	0.377815	-1.03257	0.073611	1.03193	0.494868
ENSG00000158887	MPZ	1.37984	0.223896	-1.39487	0.292176	-1.19156	0.532188	-1.00089	0.997205	-1.04351	0.867169	-1.15593	0.572485	1.0501	0.837887	-1.04317	0.872023
ENSG00000158901	WFDC8	1		1		1		1		1		1		1		1
ENSG00000158941	CCAR2	-1.07315	0.437501	1.075	0.262283	-1.02449	0.756864	-1.04828	0.52502	-1.01375	0.845958	1.01954	0.727821	-1.00363	0.950525	-1.07868	0.367152
ENSG00000158955	WNT9B	1.00124	0.994857	-1.13513	0.373901	1.23773	0.524395	-1.13513	0.373901	1.03878	0.86369	-1.13513	0.373901	1.35675	0.453868	-1.13513	0.373901
ENSG00000158966	CACHD1	1.07133	0.126603	-1.02217	0.559296	-1.00353	0.921939	1.00745	0.849184	1.03252	0.461234	1.04444	0.284342	1.04251	0.345616	1.03645	0.459909
ENSG00000158985	CDC42SE2	1.07639	0.383043	1.02365	0.813897	1.04046	0.633827	1.01986	0.838522	1.08542	0.337865	1.01131	0.887764	1.05882	0.496114	1.1905	0.235962
ENSG00000158987	RAPGEF6	-1.27328	0.134845	-1.2223	0.160401	-1.41575	0.0231963	-1.2763	0.0561643	-1.27938	0.259524	-1.11539	0.174925	-1.21066	0.232958	-1.1556	0.399746
ENSG00000159023	EPB41	-1.15189	0.053273	-1.03473	0.291368	-1.10325	0.0221135	-1.06207	0.10774	-1.03702	0.583697	-1.14232	0.0440354	-1.01593	0.543109	-1.07648	0.310197
ENSG00000159055	MIS18A	1.08167	0.0355356	1.06885	0.0339075	1.09669	0.0440392	1.03679	0.214264	1.10418	0.00251045	1.07614	0.0392592	1.06061	0.0561196	1.15671	0.0113487
ENSG00000159063	ALG8	1.00062	0.995088	-1.09163	0.401176	1.03536	0.761387	1.07717	0.473305	-1.00561	0.955683	-1.10987	0.332299	1.10731	0.361252	1.11576	0.32751
ENSG00000159069	FBXW5	-1.02991	0.581749	1.03953	0.522649	-1.0824	0.241238	-1.047	0.413483	1.02404	0.676698	-1.01721	0.78032	1.00823	0.880287	-1.06991	0.539473
ENSG00000159079	C21orf59	-1.01755	0.494673	1.02679	0.45917	1.03708	0.346468	1.06691	0.0507741	1.0442	0.0965883	1.0499	0.0886915	1.05956	0.0603457	1.02898	0.664823
ENSG00000159082	SYNJ1	-1.20573	0.0834691	1.03016	0.713747	-1.11383	0.462101	-1.15959	0.0578938	-1.00019	0.998368	-1.16928	0.0749831	-1.11766	0.170771	-1.36777	0.0418357
ENSG00000159086	PAXBP1	-1.08424	0.061617	1.05483	0.426634	1.00098	0.977623	-1.04205	0.315475	1.16473	0.0245232	1.00241	0.946982	1.06421	0.092337	1.20788	0.071161
ENSG00000159110	IFNAR2	1.05999	0.576383	-1.05043	0.608598	1.12559	0.384951	1.07816	0.569405	1.07158	0.555388	-1.01299	0.900145	1.08599	0.396314	1.21732	0.352893
ENSG00000159111	MRPL10	1.08227	0.281135	-1.00106	0.95398	-1.03047	0.186919	1.00955	0.870863	-1.07625	0.32058	1.09267	0.021694	1.00067	0.97724	-1.06222	0.232597
ENSG00000159128	IFNGR2	1.07733	0.002819	-1.15288	0.0234022	-1.06555	0.0477484	-1.02375	0.204398	-1.02226	0.393014	1.00617	0.728853	1.00085	0.981872	-1.06189	0.0396549
ENSG00000159131	GART	-1.02403	0.6314	1.11912	0.0140229	1.03527	0.298454	1.02455	0.485568	1.09799	0.0280975	1.07191	0.109429	1.06238	0.170736	1.11858	0.016932
ENSG00000159140	SON	-1.13185	0.147016	1.01341	0.819906	1.02806	0.722302	-1.07612	0.332647	1.04671	0.441848	-1.02417	0.636132	-1.03021	0.652673	1.0539	0.316462
ENSG00000159147	DONSON	1.00644	0.844676	1.11477	0.0224617	1.03942	0.46008	1.04836	0.164955	1.20854	0.00338181	1.06051	0.176357	1.06814	0.117058	1.26412	0.0327511
ENSG00000159164	SV2A	-1.03017	0.482693	-1.00892	0.765203	-1.00245	0.971833	-1.01467	0.662842	-1.00068	0.981834	1.01929	0.613432	1.00666	0.849695	-1.07836	0.0712551
ENSG00000159166	LAD1	-1.12825	0.373901	-1.12825	0.373901	1.03313	0.875394	-1.12825	0.373901	-1.12825	0.373901	-1.12825	0.373901	-1.12825	0.373901	-1.12825	0.373901
ENSG00000159167	STC1	-1.16118	0.457077	-1.74381	0.0222053	1.17109	0.315833	1.07814	0.742637	-1.0716	0.626836	1.20786	0.188242	1.24452	0.311503	-1.7383	0.0389972
ENSG00000159173	TNNI1	1		1		1		1		1		1		1		1
ENSG00000159176	CSRP1	1.46167	0.116041	1.80394	0.064161	1.21331	0.436841	1.0225	0.932527	1.46529	0.299251	1.20992	0.564093	1.35841	0.181493	1.23326	0.440697
ENSG00000159182	PRAC1	2.69044	0.0626469	1.51555	0.373901	1.13269	0.373901	1.25474	0.124315	1		1.30579	0.0015271	1.12276	0.373901	1
ENSG00000159184	HOXB13	1.14401	0.0347259	-1.1037	0.0724241	-1.01158	0.841966	-1.01714	0.710527	-1.11885	0.160478	1.04399	0.405904	1.02144	0.770494	-1.18978	0.0946432
ENSG00000159186	AC007383.6	1		1		1		1		1		1		1		1
ENSG00000159189	C1QC	1		1		1		1		1		1		1		1
ENSG00000159197	KCNE2	-1.12142	0.847935	1.88422	0.144844	-1.03561	0.955666	1.73785	0.185514	1.37196	0.467543	1.7655	0.180749	1.55204	0.328088	1.78173	0.188812
ENSG00000159199	ATP5G1	-1.18677	0.0172629	-1.20261	0.000303481	-1.045	0.324215	-1.04439	0.281913	-1.08958	0.0408933	1.02608	0.278367	-1.07557	0.0791972	-1.05203	0.0833429
ENSG00000159200	RCAN1	-1.01594	0.71662	1.06877	0.250619	1.09464	0.0115492	1.20411	0.00180074	1.09594	0.0215402	-1.00035	0.989207	-1.02538	0.370802	1.13849	0.0942314
ENSG00000159202	UBE2Z	-1.02332	0.609429	1.07632	0.168657	1.03864	0.408866	1.01673	0.774804	1.02461	0.664532	1.03127	0.546425	1.03862	0.497754	1.02933	0.585617
ENSG00000159208	CIART	1.21468	0.282413	1.04899	0.847696	1.56039	0.0467811	1.02939	0.915179	-1.07994	0.666974	-1.30221	0.31732	1.0059	0.977835	-1.28505	0.377461
ENSG00000159210	SNF8	-1.04838	0.429981	1.00789	0.864337	-1.02281	0.517519	1.03421	0.402684	-1.00346	0.934964	1.05284	0.217154	-1.04104	0.247291	-1.03439	0.540224
ENSG00000159212	CLIC6	1		1		1		1		1		1		1		1
ENSG00000159214	CCDC24	1.03092	0.860263	-1.05906	0.754048	-1.24525	0.271751	-1.04754	0.817484	-1.17684	0.416624	-1.02748	0.891831	-1.09082	0.69769	-1.53219	0.130164
ENSG00000159216	RUNX1	-1.14982	0.181779	1.12244	0.467976	-1.02449	0.7188	-1.07723	0.635461	-1.04157	0.460895	-1.18241	0.291917	-1.17428	0.174251	-1.25064	0.227539
ENSG00000159217	IGF2BP1	-1.0273	0.711366	1.09024	0.289511	-1.04209	0.671915	-1.05501	0.458109	1.03471	0.669467	1.01158	0.871363	1.04387	0.588572	1.07619	0.374679
ENSG00000159224	GIP	1.10415	0.854524	-1.3799	0.456291	-1.55418	0.311199	-1.58353	0.246398	-1.69002	0.202732	-1.19639	0.765911	-1.26501	0.560209	-1.4537	0.422626
ENSG00000159228	CBR1	-1.03231	0.312243	-1.11617	0.00701116	-1.00533	0.795633	1.00324	0.88449	-1.05843	0.0740138	1.00796	0.71485	1.00553	0.777578	-1.07978	0.122959
ENSG00000159231	CBR3	1.2041	0.149687	-1.08898	0.538953	1.04303	0.713838	1.19897	0.154595	1.12948	0.326912	1.20209	0.167107	1.11892	0.498794	-1.02556	0.87452
ENSG00000159239	C2orf81	1.06841	0.761721	-1.17112	0.428554	-1.20934	0.371215	-1.16752	0.452624	-1.53628	0.0683018	1.06712	0.730471	-1.0422	0.850564	-1.4427	0.106516
ENSG00000159247	TUBBP5	1.0205	0.716346	-1.06406	0.0319737	-1.0194	0.749731	-1.06088	0.0600024	-1.12183	0.134168	-1.01171	0.742895	1.01065	0.792279	-1.04428	0.0444296
ENSG00000159248	GJD2	1		1		1		1		1		1		1		1
ENSG00000159251	ACTC1	-2.24301	0.0200228	-2.24301	0.0200228	-1.47793	0.452283	-2.24301	0.0200228	-1.81404	0.0924936	-1.83423	0.0979941	-1.3444	0.570122	-1.61096	0.217771
ENSG00000159256	MORC3	-1.05021	0.743303	-1.13403	0.278436	-1.00511	0.965623	-1.08123	0.377848	1.14836	0.252106	-1.17249	0.116225	1.00268	0.978834	1.18873	0.0878862
ENSG00000159259	CHAF1B	-1.05077	0.0258585	1.1385	0.00110131	1.0195	0.308228	1.01419	0.424737	1.07578	0.0225948	1.08615	0.0138139	1.06658	0.00542193	1.0906	0.0157357
ENSG00000159261	CLDN14	1		1		1		1		1		1		1		1
ENSG00000159263	SIM2	1.1354	0.0586283	-1.02632	0.60852	1.07757	0.25411	1.10536	0.175722	1.04331	0.464031	1.06159	0.250174	-1.03903	0.546548	-1.06133	0.491948
ENSG00000159267	HLCS	1.02181	0.703903	1.22498	0.0115546	1.03666	0.555402	1.00026	0.995575	-1.15253	0.0207326	1.00527	0.943511	-1.05959	0.237694	1.10717	0.098257
ENSG00000159289	GOLGA6A	-1.32517	0.373901	-1.32517	0.373901	-1.32517	0.373901	-1.32517	0.373901	-1.32517	0.373901	-1.32517	0.373901	-1.32517	0.373901	-1.32517	0.373901
ENSG00000159307	SCUBE1	1.18724	0.088912	-1.26713	0.0718724	-1.00801	0.944839	-1.2682	0.190459	-1.09234	0.334116	-1.15175	0.226337	1.00748	0.9316	-1.24224	0.035278
ENSG00000159314	ARHGAP27	1.21297	0.290405	-1.00833	0.941614	-1.04388	0.743851	1.13376	0.429343	1.02194	0.850319	1.06895	0.329574	1.01109	0.872307	1.02474	0.895925
ENSG00000159322	ADPGK	-1.07549	0.0436595	1.07392	0.00714913	1.00278	0.936645	-1.03329	0.392186	1.02671	0.164948	1.03999	0.0981806	1.01265	0.721799	-1.02017	0.495963
ENSG00000159335	PTMS	1.02944	0.695878	-1.12933	0.0412016	1.00185	0.96883	-1.00836	0.836707	-1.13547	0.0698946	-1.03027	0.39895	-1.14075	0.0158893	-1.10288	0.122291
ENSG00000159337	PLA2G4D	1		1		1		1		1		1		1		1
ENSG00000159339	PADI4	-1.24367	0.373901	-1.24367	0.373901	-1.24367	0.373901	-1.24367	0.373901	-1.24367	0.373901	-1.24367	0.373901	-1.24367	0.373901	-1.24367	0.373901
ENSG00000159346	ADIPOR1	-1.01337	0.69688	-1.05843	0.0480318	-1.00133	0.957162	-1.03126	0.242482	1.01985	0.396149	1.02876	0.288159	1.00123	0.955081	-1.02121	0.427331
ENSG00000159348	CYB5R1	-1.10876	0.021163	1.14093	0.00906813	1.00026	0.994639	1.09297	0.0494018	1.04682	0.249422	1.05185	0.294096	1.07208	0.0772584	1.0393	0.519613
ENSG00000159352	PSMD4	-1.02814	0.746669	1.01446	0.607935	1.05567	0.227902	1.06823	0.193502	1.03683	0.270916	1.12168	0.0156295	1.06708	0.206037	1.05769	0.183247
ENSG00000159363	ATP13A2	1.0148	0.797594	-1.0116	0.821956	-1.07405	0.11435	-1.05214	0.363524	-1.21489	0.0293115	-1.06411	0.493376	-1.11317	0.0919797	-1.17869	0.0530189
ENSG00000159374	M1AP	1		1.00468	0.373901	1		1		1		1		1		1.03567	0.134233
ENSG00000159377	PSMB4	1.01771	0.492925	-1.02531	0.105272	1.0355	0.0513732	1.06535	0.0124394	1.06549	0.0804551	1.09948	0.000145836	1.06433	0.000105359	1.05276	0.348634
ENSG00000159387	IRX6	-1.21189	0.0276348	-1.08807	0.206204	-1.24109	0.0248395	-1.2087	0.114808	-1.131	0.0979895	-1.19449	0.0608882	-1.30208	0.00281547	-1.29268	0.114745
ENSG00000159388	BTG2	-1.11821	0.220415	-1.11218	0.342541	-1.02418	0.698968	-1.15124	0.0920621	-1.28675	0.0263426	1.01038	0.892365	1.01547	0.813406	-1.13834	0.246045
ENSG00000159398	CES5A	1		1		1		1		1		1		1		1
ENSG00000159399	HK2	-1.21812	0.00174299	1.03839	0.133406	1.05073	0.037222	1.07206	0.0308706	1.06657	0.0147375	-1.06009	0.0284199	-1.0629	0.0512001	-1.09296	0.0669852
ENSG00000159403	C1R	1.01207	0.922267	-1.38204	0.0735009	-1.03423	0.712512	1.03475	0.68702	-1.06993	0.520427	-1.03825	0.791097	1.06856	0.632292	-1.18411	0.308687
ENSG00000159409	CELF3	-1.17904	0.642337	1.57348	0.169308	-1.31329	0.558245	-1.00419	0.98743	-1.12045	0.705411	-1.02805	0.920352	1.03402	0.913716	1.37204	0.315
ENSG00000159423	ALDH4A1	1.07506	0.394863	1.07822	0.543347	1.01437	0.895343	-1.04976	0.361484	-1.04413	0.515747	-1.04964	0.461364	-1.0467	0.44385	-1.05697	0.645106
ENSG00000159433	STARD9	1.00897	0.85613	1.06394	0.239815	-1.00884	0.890218	-1.03202	0.525631	1.08749	0.370707	1.01505	0.770917	1.09858	0.130128	-1.06537	0.290691
ENSG00000159445	THEM4	-1.07898	0.281027	1.06493	0.00224111	1.1183	0.0305196	1.00042	0.985123	-1.13809	0.0416482	1.01557	0.578311	-1.05183	0.143741	1.15061	0.00661018
ENSG00000159450	TCHH	-1.24357	0.163256	-1.28124	0.346906	-1.25511	0.119048	-1.38496	0.106751	-1.47861	0.106323	-1.1606	0.504113	1.01573	0.903861	-1.46	0.0370886
ENSG00000159455	LCE2B	1		1		1		1		1		1		1		1
ENSG00000159459	UBR1	-1.23049	0.23816	-1.08437	0.574595	-1.15457	0.372468	-1.21169	0.297546	-1.05609	0.743846	-1.05243	0.814231	-1.20869	0.226512	-1.0976	0.622239
ENSG00000159461	AMFR	-1.11492	0.0363201	1.06492	0.108888	-1.10826	0.0151768	-1.04339	0.220418	-1.03805	0.344801	-1.11396	0.00334979	-1.03123	0.563321	-1.1894	0.0718594
ENSG00000159479	MED8	-1.13169	0.0495874	1.09977	0.0578317	1.05675	0.215149	1.08143	0.0559489	1.11135	0.0573099	1.05725	0.173117	1.05897	0.133241	1.05165	0.373892
ENSG00000159495	TGM7	-1.01631	0.373901	-1.01631	0.373901	-1.01631	0.373901	-1.01631	0.373901	-1.01631	0.373901	-1.01631	0.373901	-1.01631	0.373901	-1.01631	0.373901
ENSG00000159496	RGL4	-1.00503	0.982713	1.45259	0.0692028	1.17171	0.358158	-1.05971	0.828545	-1.07446	0.692513	-1.20433	0.273546	1.0729	0.715785	-1.23381	0.209489
ENSG00000159516	SPRR2G	1		1		1		1		1		1		1		1
ENSG00000159527	PGLYRP3	1		1		1		1		1		1		1		1
ENSG00000159556	ISL2	-1.2568	0.00365954	1.1144	0.0581766	-1.02202	0.586803	1.00324	0.94303	-1.01806	0.686601	-1.01303	0.784483	-1.09339	0.263397	-1.01492	0.771045
ENSG00000159579	RSPRY1	-1.09555	0.0299409	-1.00049	0.994717	-1.05947	0.00601183	-1.11953	0.0789361	-1.04462	0.633007	-1.08455	0.213383	-1.06887	0.0276075	1.02498	0.517274
ENSG00000159588	CCDC17	-1.07246	0.821946	1.71295	0.272073	1.2795	0.54743	1.40202	0.552484	1.60227	0.401055	1.996	0.173685	1.83615	0.203712	1.61747	0.314316
ENSG00000159592	GPBP1L1	-1.06606	0.259752	-1.10986	0.0309584	-1.041	0.4762	-1.06949	0.28359	-1.04984	0.193922	-1.04852	0.132242	-1.06715	0.534377	-1.08956	0.0864391
ENSG00000159593	NAE1	1.15786	0.20954	-1.00536	0.944784	1.12141	0.428947	1.08301	0.537543	1.28731	0.0885881	1.04242	0.619503	1.06846	0.432617	1.35992	0.103762
ENSG00000159596	TMEM69	1.11508	0.103329	-1.1026	0.149482	1.07123	0.277009	1.10424	0.143379	1.11634	0.13055	1.09976	0.150121	1.06793	0.389405	1.01986	0.746324
ENSG00000159618	ADGRG5	1		1		1		1		1		1		1		1
ENSG00000159625	DRC7	1.16878	0.767142	3.45763	0.0470236	3.18242	0.0222376	1.28442	0.662421	1.79646	0.142009	3.86902	0.0147593	2.87957	0.0510465	1.61965	0.238325
ENSG00000159640	ACE	-1.60631	0.21308	-1.04593	0.879026	-1.15716	0.647493	-1.06953	0.844342	-1.4708	0.218074	-1.48125	0.214572	-1.38037	0.313344	-1.23381	0.493459
ENSG00000159648	TEPP	1.24374	0.467185	-1.09536	0.73226	1.01281	0.962394	1.04993	0.844983	1.10289	0.704067	1.18379	0.510588	1.26307	0.392306	-1.248	0.410404
ENSG00000159650	UROC1	1		1		1		1		1		1		1		1
ENSG00000159658	EFCAB14	-1.3769	0.0348035	-1.22584	0.220221	-1.3008	0.0714715	-1.26631	0.0714304	-1.10914	0.341789	-1.19794	0.175419	-1.11776	0.349982	-1.18107	0.15331
ENSG00000159674	SPON2	-1.01653	0.946158	-1.36184	0.133603	-1.23062	0.318724	-1.35295	0.196754	-1.16451	0.475937	-1.42348	0.129565	-1.13712	0.645897	-1.70964	0.0616957
ENSG00000159685	CHCHD6	1.00475	0.912533	-1.02307	0.734616	-1.00047	0.993445	-1.00471	0.929613	-1.01962	0.688099	1.08858	0.103471	1.03804	0.384145	-1.06942	0.312169
ENSG00000159692	CTBP1	1.10027	0.0948264	1.04241	0.455885	-1.05866	0.283077	1.06235	0.243922	-1.02414	0.651317	1.02844	0.654723	1.00932	0.900987	-1.19031	0.184781
ENSG00000159708	LRRC36	1.40225	0.394217	-1.23304	0.615105	-1.47893	0.235581	-1.08989	0.810646	-1.2218	0.587197	-1.43754	0.376346	-1.44584	0.479381	-1.52785	0.162408
ENSG00000159712	ANKRD18CP	1.29801	0.270503	1.2892	0.0566487	1.20547	0.304305	1.06338	0.533361	1.1504	0.277003	1.18917	0.118176	1.14619	0.407371	1.94643	0.0263467
ENSG00000159713	TPPP3	-1.13093	0.211597	-1.10696	0.37908	1.00195	0.978502	-1.08326	0.399812	-1.05952	0.47772	1.03201	0.769484	1.0346	0.670484	-1.17092	0.116197
ENSG00000159714	ZDHHC1	-1.05663	0.627274	-1.08235	0.502683	1.00339	0.971455	1.03693	0.722707	-1.27036	0.108402	1.07326	0.58827	1.02545	0.815176	-1.3254	0.0934108
ENSG00000159720	ATP6V0D1	1.02217	0.522811	-1.08825	0.0945761	1.01201	0.798374	-1.03837	0.310098	-1.02233	0.654608	-1.03066	0.537933	-1.07703	0.121572	-1.04954	0.204691
ENSG00000159723	AGRP	-1.01354	0.373901	-1.01354	0.373901	-1.01354	0.373901	-1.01354	0.373901	1.19397	0.406301	1.09268	0.437864	-1.01215	0.422119	-1.01354	0.373901
ENSG00000159733	ZFYVE28	-1.0416	0.79115	-1.04559	0.736396	-1.05518	0.647099	1.03223	0.811775	-1.11557	0.394388	-1.04803	0.702075	-1.10456	0.424304	-1.31729	0.0780737
ENSG00000159753	RLTPR	-1.34223	0.0252413	1.25524	0.0496322	1.00108	0.989487	-1.0144	0.900636	1.02032	0.853018	-1.18873	0.265053	-1.15094	0.142932	-1.15457	0.252957
ENSG00000159761	C16orf86	1.35621	0.243814	1.30129	0.151067	1.07363	0.719017	1.20188	0.374118	-1.05518	0.797994	1.04773	0.823831	1.14916	0.585334	-1.38434	0.109526
ENSG00000159763	PIP	1		1		1		1		1		1		1		1
ENSG00000159784	FAM131B	-1.23324	0.170305	1.27268	0.181058	1.07704	0.338742	-1.21415	0.0362182	1.16449	0.0742977	-1.11138	0.299285	-1.18759	0.0659597	-1.3617	0.0919871
ENSG00000159788	RGS12	1.24425	0.127296	1.16827	0.273123	1.12699	0.365493	1.02593	0.836543	-1.03964	0.822087	1.05597	0.668244	1.18119	0.302643	-1.13495	0.344334
ENSG00000159792	PSKH1	1.08391	0.671361	1.00766	0.966392	1.25148	0.258598	1.1314	0.549989	-1.194	0.36625	1.04903	0.81118	1.00454	0.981373	-1.03454	0.847609
ENSG00000159840	ZYX	1.06444	0.472491	1.27197	0.0351044	1.05486	0.511734	1.09384	0.275145	1.09536	0.284929	-1.0171	0.83794	1.0178	0.834315	1.05128	0.598652
ENSG00000159842	ABR	1.07227	0.318246	1.05374	0.495328	1.02512	0.723482	-1.00659	0.948937	-1.01299	0.829132	-1.01633	0.822107	-1.04324	0.498875	-1.08089	0.271162
ENSG00000159860	TCAF2P1	1		1		1		1		1		1		1		1
ENSG00000159871	LYPD5	1.22915	0.373901	1.42024	0.0448413	1		1		1		1.09191	0.373901	1		1.54204	0.11885
ENSG00000159873	CCDC117	-1.17213	0.0189082	-1.20062	0.0180967	-1.06255	0.25134	-1.12077	0.0706817	-1.0276	0.61091	-1.12077	0.0784341	-1.1269	0.0711734	-1.03073	0.598961
ENSG00000159882	ZNF230	-1.1126	0.407878	1.1526	0.394707	-1.17069	0.195038	1.31045	0.0770381	1.05363	0.644139	1.45368	0.0265594	1.02632	0.862488	1.16947	0.375176
ENSG00000159884	CCDC107	1.04921	0.508053	1.00566	0.93102	-1.07063	0.209988	1.03011	0.568502	1.00619	0.865602	1.04518	0.528407	1.01218	0.804363	-1.0338	0.637328
ENSG00000159885	ZNF222	1.08903	0.565891	1.00265	0.98656	1.114	0.444858	1.20635	0.34799	-1.01447	0.897522	-1.10863	0.400043	1.24691	0.11111	1.30444	0.0967806
ENSG00000159899	NPR2	-2.0509	0.287101	-1.20772	0.613726	-1.48939	0.298259	-1.27289	0.464489	-2.41367	0.149282	-1.36811	0.391052	-1.23477	0.342632	-1.79425	0.0278544
ENSG00000159904	ZNF890P	1.00823	0.956784	-1.18835	0.326975	-1.73887	0.0199894	-1.64585	0.233097	-1.17934	0.439791	-1.09534	0.577556	-1.40533	0.0846243	-2.01566	0.0863723
ENSG00000159905	ZNF221	1.13424	0.40812	-1.1604	0.298768	-1.1011	0.439304	-1.16848	0.374063	1.00897	0.967564	1.05459	0.748591	1.28018	0.302236	1.13062	0.513185
ENSG00000159915	ZNF233	1.18592	0.523111	1.26557	0.335461	1.22816	0.357456	-1.09984	0.681647	-1.03081	0.895198	1.40906	0.156369	1.32268	0.297343	1.04351	0.86314
ENSG00000159917	ZNF235	-1.08989	0.595871	1.01451	0.93933	1.04713	0.791046	-1.12201	0.510266	-1.16232	0.379673	1.06181	0.703001	-1.02811	0.869862	-1.15434	0.535518
ENSG00000159921	GNE	1.06631	0.0575892	1.02131	0.367581	1.05646	0.271149	1.00367	0.843036	1.04558	0.395316	-1.0033	0.855801	1.00216	0.950793	-1.05266	0.0794537
ENSG00000159958	TNFRSF13C	-1.13949	0.0662968	1.11916	0.203753	1.10257	0.246751	1.10926	0.114393	-1.14639	0.0825503	-1.0557	0.437568	1.06046	0.412203	-1.0948	0.266567
ENSG00000159961	OR3A3	1		1		1		1		1		1		1		1
ENSG00000160007	ARHGAP35	1.00415	0.935609	-1.04371	0.427783	-1.04544	0.527773	-1.16779	0.023711	-1.06837	0.225103	-1.08636	0.179105	-1.06723	0.28242	-1.09453	0.119846
ENSG00000160013	PTGIR	1		1		1		1		1		1		1.01291	0.373901	1
ENSG00000160014	CALM3	-1.12833	0.00290414	-1.11602	0.00276845	1.00894	0.806657	-1.04085	0.230256	-1.09539	0.0305984	1.02446	0.161024	-1.01695	0.347811	-1.05175	0.308461
ENSG00000160049	DFFA	-1.2152	0.0015378	1.03331	0.0203704	-1.02003	0.150484	-1.01511	0.294363	1.06836	0.0690277	1.01482	0.508031	1.0039	0.892078	1.10026	0.000594839
ENSG00000160050	CCDC28B	1.11773	0.0820233	-1.05065	0.502913	1.06813	0.328613	1.08413	0.235467	1.01985	0.820344	1.08153	0.189337	1.00341	0.961411	-1.14769	0.183891
ENSG00000160051	IQCC	-1.19922	0.0279504	1.16493	0.0589935	-1.05063	0.399145	1.04672	0.378239	-1.06068	0.293035	1.07848	0.17216	1.0582	0.385395	1.09776	0.245043
ENSG00000160055	TMEM234	-1.06035	0.425695	1.13516	0.113912	-1.04362	0.520289	1.0764	0.309045	1.04226	0.609421	1.05467	0.517369	1.10873	0.215936	1.01781	0.82512
ENSG00000160058	BSDC1	1.04885	0.169066	1.17085	0.00458155	1.10442	0.0506358	1.07296	0.115325	1.10835	0.0485943	1.09315	0.0348001	1.07607	0.062961	1.03535	0.414345
ENSG00000160062	ZBTB8A	1.02531	0.74492	1.11061	0.0967094	1.14935	0.00196038	1.2092	0.0529963	1.04956	0.624548	-1.03049	0.567599	-1.03143	0.485953	1.11072	0.0903981
ENSG00000160072	ATAD3B	-1.20489	0.0907441	1.02876	0.739566	1.0264	0.760932	-1.03432	0.694133	1.09011	0.404771	1.01797	0.842388	-1.02219	0.806007	1.06225	0.505078
ENSG00000160075	SSU72	-1.04512	0.153627	-1.11593	0.00269083	-1.04481	0.207795	-1.03564	0.122372	-1.09811	0.0270274	-1.02642	0.351467	-1.07017	0.0120872	-1.10516	0.0451437
ENSG00000160087	UBE2J2	-1.11093	0.109069	1.06182	0.119535	-1.01476	0.724595	-1.03822	0.320041	-1.00786	0.69775	-1.03386	0.208217	-1.06329	0.0644307	1.04948	0.0245234
ENSG00000160094	ZNF362	1.11327	0.231687	1.03185	0.516267	1.0584	0.237051	1.04488	0.385096	-1.17843	0.0141622	-1.01053	0.827085	-1.00247	0.971171	-1.29719	0.036447
ENSG00000160097	FNDC5	-1.41838	0.150842	-1.98832	0.0704039	-1.47948	0.345584	-1.34853	0.164994	-1.74173	0.031237	-1.42065	0.247998	-1.38467	0.312726	-1.54228	0.123998
ENSG00000160111	CPAMD8	1.20865	0.712323	-1.20891	0.714878	-1.22811	0.712514	-1.12904	0.849491	-1.04992	0.921571	1.07687	0.890305	-1.02493	0.960183	-2.3442	0.235218
ENSG00000160113	NR2F6	-1.05267	0.418	-1.18746	0.046823	-1.04858	0.468878	-1.07658	0.35451	-1.14609	0.0578729	-1.04768	0.412878	-1.14767	0.0520626	-1.26912	0.101059
ENSG00000160117	ANKLE1	-1.43575	0.02807	-1.3007	0.034342	-1.05924	0.58399	-1.22312	0.0360553	-1.14711	0.134254	-1.49205	0.0268781	-1.54185	0.00382811	-1.13943	0.257075
ENSG00000160124	CCDC58	-1.15643	0.146941	-1.0295	0.710016	1.00083	0.994236	-1.01572	0.821869	-1.02964	0.726595	1.02608	0.719946	1.0804	0.354216	1.19534	0.142402
ENSG00000160131	VMA21	-1.08478	0.492484	-1.07586	0.508002	-1.00124	0.989683	1.02491	0.644929	1.02551	0.76834	-1.02924	0.583055	1.06689	0.418454	1.03097	0.665332
ENSG00000160145	KALRN	1.06234	0.521774	-1.14307	0.0808754	1.13702	0.0132667	-1.18854	0.0199445	1.12563	0.0935078	1.00562	0.845949	-1.08851	0.133843	-1.02303	0.66711
ENSG00000160161	CILP2	-1.11242	0.193517	-1.10274	0.200457	-1.06787	0.397438	-1.01137	0.862101	-1.03065	0.663503	-1.0728	0.389687	-1.06846	0.370718	-1.15166	0.354817
ENSG00000160172	FAM86C2P	1.1088	0.12346	1.15351	0.0525288	1.10226	0.0981671	1.09552	0.267999	-1.05497	0.222053	1.20696	0.0175062	1.04306	0.497729	-1.10506	0.381986
ENSG00000160179	ABCG1	1.07914	0.42487	1.33209	9.20236e-05	1.11908	0.0882049	-1.05485	0.281619	-1.02212	0.488705	-1.02599	0.78759	-1.03653	0.689189	-1.121	0.0458685
ENSG00000160180	TFF3	1		1		1		1		1		1		1		1
ENSG00000160181	TFF2	1		1		1		1		1		1		1		1
ENSG00000160182	TFF1	1.12845	0.373901	1		1		1		1		1		1		1
ENSG00000160183	TMPRSS3	1		1		1		1.048	0.373901	1		1		1		1
ENSG00000160185	UBASH3A	1		1		1		1		1		1		1		1
ENSG00000160188	RSPH1	-1.1789	0.0465128	-1.38582	0.259142	-1.66181	0.28267	-1.51367	0.202892	-2.03824	0.036291	-1.36464	0.133001	-1.24422	0.351778	-1.07376	0.199829
ENSG00000160190	SLC37A1	-1.43883	0.00135684	-1.19433	0.0783793	-1.26288	0.01032	-1.19902	0.0116816	-1.08462	0.562637	-1.23632	0.0489207	-1.48209	0.0103506	-1.32995	0.186378
ENSG00000160191	PDE9A	-1.00396	0.933342	-1.06239	0.128677	1.01133	0.812102	1.00427	0.887288	1.01146	0.699509	1.01614	0.739444	-1.00633	0.847918	-1.12959	0.0369081
ENSG00000160193	WDR4	-1.19136	0.0903189	1.06577	0.226639	-1.05788	0.28388	-1.03855	0.462777	1.03042	0.539563	-1.03493	0.516726	-1.02823	0.598248	-1.01202	0.836669
ENSG00000160194	NDUFV3	-1.06655	0.164175	1.00178	0.960467	-1.05032	0.256219	1.02496	0.595507	-1.04449	0.309669	1.03835	0.317761	-1.0375	0.364568	-1.03572	0.494784
ENSG00000160199	PKNOX1	-1.0582	0.636689	-1.04634	0.706651	1.0257	0.839167	1.02067	0.870323	-1.02546	0.84357	1.0486	0.690834	1.01661	0.917455	1.22258	0.114545
ENSG00000160200	CBS	-1.01502	0.746238	1.16938	0.00165079	1.0208	0.404397	1.09026	0.0232123	1.15128	0.0184869	1.10256	0.0566392	1.08583	0.0128033	1.12372	0.0185247
ENSG00000160201	U2AF1	1.13045	0.121298	1.13413	0.170953	1.03074	0.602381	1.01702	0.808147	1.09149	0.190691	1.21279	0.0302094	-1.03371	0.699298	1.12432	0.18451
ENSG00000160202	CRYAA	1		1		1		1		1		1		1		1
ENSG00000160207	HSF2BP	-1.11573	0.222708	1.0636	0.597203	-1.07134	0.411394	-1.0926	0.469927	-1.12699	0.185907	-1.1482	0.246882	-1.00068	0.996053	1.11872	0.374641
ENSG00000160208	RRP1B	-1.14694	0.00260012	-1.02613	0.284047	-1.03179	0.217036	-1.04606	0.135956	-1.02376	0.313709	-1.0683	0.0477052	-1.06467	0.0784128	-1.02383	0.314689
ENSG00000160209	PDXK	-1.01324	0.78927	1.07981	0.155344	1.09891	0.117902	1.1271	0.0410191	1.20111	0.0193917	1.07352	0.28204	1.02505	0.584664	1.04172	0.575026
ENSG00000160211	G6PD	1.0456	0.47255	-1.01772	0.786928	-1.06264	0.415565	-1.05358	0.398244	-1.09593	0.184419	-1.0543	0.43015	-1.04252	0.520211	-1.13456	0.123707
ENSG00000160213	CSTB	-1.00565	0.851234	-1.12975	0.00627042	-1.01309	0.687669	-1.01998	0.351232	-1.04358	0.0239393	1.02164	0.337165	-1.07063	0.0170936	-1.06034	0.178984
ENSG00000160214	RRP1	-1.05571	0.323641	1.03211	0.533621	-1.04329	0.493875	-1.01416	0.798094	1.05783	0.365082	1.0189	0.726888	-1.03671	0.481307	1.01882	0.850872
ENSG00000160216	AGPAT3	-1.0527	0.294641	-1.06621	0.181268	-1.03736	0.454195	-1.09671	0.0954123	-1.139	0.0286814	-1.06356	0.151403	-1.10602	0.0470026	-1.09997	0.101398
ENSG00000160218	TRAPPC10	1.0945	0.159371	1.03673	0.568781	1.11863	0.163748	1.00624	0.950675	1.20715	0.0734691	1.01148	0.855651	-1.00725	0.914995	-1.01911	0.778021
ENSG00000160219	GAB3	-1.30672	0.397579	-1.13988	0.691052	-1.66354	0.101771	1.27034	0.398058	-1.39258	0.188124	-1.04643	0.905189	1.19346	0.680554	-1.23407	0.429961
ENSG00000160221	C21orf33	-1.00194	0.969599	-1.09882	0.020561	-1.01512	0.73884	-1.1444	0.196147	-1.03964	0.610765	1.06145	0.232003	-1.00008	0.999245	-1.08746	0.547252
ENSG00000160223	ICOSLG	1.01823	0.915519	-1.30918	0.191007	-1.37934	0.0887301	-1.14934	0.464685	-1.38018	0.101896	-1.36236	0.205458	-1.20476	0.39403	-1.46676	0.0657996
ENSG00000160224	AIRE	1		1		1		1		1		1		1		1
ENSG00000160226	C21orf2	1.08802	0.35787	1.14105	0.297977	-1.06609	0.324726	1.09489	0.126322	-1.03311	0.655828	1.01735	0.829478	-1.02839	0.803108	-1.18429	0.076351
ENSG00000160229	ZNF66	-1.1138	0.337559	-1.33252	0.314798	-1.40711	0.0183017	-1.1378	0.168926	-1.19251	0.375379	1.08176	0.533699	1.08063	0.448218	-1.26235	0.0610837
ENSG00000160233	LRRC3	1.05191	0.304425	-1.08919	0.0582295	1.03321	0.344088	1.01435	0.762413	-1.10878	0.0444386	-1.01684	0.669919	-1.0246	0.360541	-1.07847	0.37602
ENSG00000160255	ITGB2	-1.13583	0.784501	1.11941	0.816068	1.10359	0.807683	1.05488	0.883716	-1.07989	0.894399	1.59357	0.243791	1.2736	0.494926	1.19307	0.713559
ENSG00000160256	FAM207A	-1.04901	0.554402	1.06595	0.423125	1.01984	0.832092	1.02819	0.734467	1.00193	0.981387	1.06289	0.525533	1.02475	0.78194	1.02973	0.765162
ENSG00000160271	RALGDS	-1.15471	0.0482073	-1.05132	0.470593	1.04822	0.397247	-1.15726	0.0495507	-1.00992	0.889972	-1.03219	0.595827	-1.07923	0.214544	-1.1085	0.226917
ENSG00000160282	FTCD	-1.03719	0.912395	1.07365	0.822856	-1.00258	0.993242	1.32157	0.379825	-1.05073	0.863418	1.36254	0.305653	-1.10821	0.722224	1.21419	0.500935
ENSG00000160284	SPATC1L	-1.01223	0.773885	-1.01331	0.755498	-1.03439	0.477558	-1.0487	0.309717	-1.08883	0.0999239	-1.0053	0.91491	-1.15048	0.0694707	-1.25466	0.0423556
ENSG00000160285	LSS	1.05296	0.315743	1.08081	0.17964	1.07636	0.154564	1.03626	0.475434	1.04069	0.359994	1.09654	0.0899226	1.10681	0.1241	-1.11998	0.246223
ENSG00000160293	VAV2	-1.06312	0.131548	1.00669	0.897006	-1.01734	0.707822	-1.02388	0.524187	-1.13954	0.0900939	-1.01936	0.602524	-1.03803	0.337439	-1.15815	0.0573705
ENSG00000160294	MCM3AP	1.05745	0.497491	1.24735	0.104747	1.11818	0.249141	1.0279	0.801623	1.07236	0.395127	1.02397	0.764193	1.05836	0.569712	1.00063	0.993301
ENSG00000160298	C21orf58	1.17032	0.0182224	1.09243	0.214634	1.0382	0.459456	1.09914	0.0922868	-1.05976	0.235641	1.09035	0.0657911	1.04819	0.473167	-1.18158	0.0471629
ENSG00000160299	PCNT	-1.12712	0.090998	1.01194	0.874192	-1.11373	0.108329	-1.14392	0.064304	-1.03629	0.53463	-1.09225	0.259414	-1.0702	0.346693	-1.02952	0.659965
ENSG00000160305	DIP2A	1.1041	0.0158428	1.08993	0.0294497	1.01472	0.778249	1.01881	0.510532	1.04177	0.278295	1.05217	0.114122	1.0439	0.27329	-1.0563	0.0894397
ENSG00000160307	S100B	1.30732	0.373901	1.18713	0.373901	1		1		1		1		1		1
ENSG00000160310	PRMT2	1.14965	0.00279257	-1.0655	0.0243923	1.00811	0.806008	1.01424	0.541638	1.01781	0.757163	1.06308	0.0378969	1.02267	0.312931	-1.02206	0.61267
ENSG00000160318	CLDND2	1.22291	0.0462534	-1.15345	0.14817	-1.27695	0.180392	-1.00116	0.992217	-1.08069	0.492139	-1.03256	0.787467	-1.00995	0.874149	-1.16934	0.184103
ENSG00000160321	ZNF208	1		1		1		1		1		1		1		1
ENSG00000160323	ADAMTS13	1.00026	0.996989	1.12578	0.0955076	-1.07541	0.318401	1.07379	0.043731	-1.15088	0.0240155	-1.09602	0.0168923	-1.07551	0.0815646	-1.22956	0.00521638
ENSG00000160325	CACFD1	1.03222	0.838774	1.03866	0.798595	1.01628	0.924333	1.05921	0.756623	-1.03021	0.822632	1.05777	0.680233	-1.04532	0.737081	1.11737	0.463923
ENSG00000160326	SLC2A6	-1.17718	0.100131	-1.11303	0.0132852	-1.09098	0.113883	-1.1034	0.067425	-1.11849	0.157098	-1.06993	0.449641	-1.10345	0.361509	-1.04492	0.669149
ENSG00000160336	ZNF761	-1.14521	0.183872	-1.12597	0.169717	-1.03519	0.698144	-1.11488	0.377928	-1.19091	0.0524755	-1.07547	0.547877	-1.05425	0.423828	1.04232	0.600144
ENSG00000160339	FCN2	1		1		1		1		1		1		1		1
ENSG00000160345	C9orf116	-1.09999	0.135857	-1.16786	0.114041	1.03906	0.471896	1.00768	0.898201	-1.10838	0.216374	-1.00614	0.919074	-1.03356	0.55126	-1.11924	0.151459
ENSG00000160349	LCN1	1		1		1		1		1		1		1		1
ENSG00000160352	ZNF714	-1.03297	0.389942	-1.00379	0.946844	-1.021	0.392931	-1.10044	0.00108733	-1.06822	0.116357	-1.06134	0.211928	1.05794	0.067467	1.03047	0.502698
ENSG00000160360	GPSM1	1.0195	0.715121	1.12276	0.0795618	1.0625	0.34216	1.10685	0.104226	1.03911	0.455458	1.05555	0.354731	1.06071	0.310616	-1.07328	0.426494
ENSG00000160392	C19orf47	1.00238	0.954148	1.32641	0.00854266	1.0773	0.248539	1.01666	0.829651	1.04407	0.201212	1.07638	0.368287	1.02355	0.734726	1.09963	0.105603
ENSG00000160396	HIPK4	1		1		1		1		1		1		1		1
ENSG00000160401	CFAP157	1.0319	0.656824	-1.18074	0.460082	-1.17797	0.169659	-1.172	0.354201	1.07714	0.454645	-1.05344	0.399645	-1.19857	0.189837	-1.14647	0.20971
ENSG00000160404	TOR2A	1.10856	0.0106833	-1.00036	0.992002	1.02659	0.293883	1.03628	0.305801	-1.01979	0.786544	1.0031	0.929269	1.02736	0.213914	-1.08851	0.257486
ENSG00000160408	ST6GALNAC6	-1.12526	0.0212324	1.03852	0.37732	-1.07351	0.106589	-1.02333	0.378784	1.03454	0.301118	1.03068	0.322577	-1.00484	0.902323	-1.096	0.0870209
ENSG00000160410	SHKBP1	1.04032	0.610111	1.06746	0.41768	-1.04702	0.553605	-1.04578	0.54472	1.09622	0.299252	-1.00441	0.956331	1.19268	0.118677	-1.06515	0.408317
ENSG00000160439	RDH13	1.1734	0.435606	-1.02978	0.906636	-1.13092	0.599632	-1.18984	0.525833	-1.01057	0.976596	-1.11576	0.588078	-1.01886	0.942339	1.12623	0.678218
ENSG00000160445	ZER1	1.16604	0.0212813	1.16546	0.0106844	1.1571	0.007443	1.01996	0.792856	1.01312	0.772297	1.00499	0.88043	1.06653	0.299199	-1.01566	0.894515
ENSG00000160446	ZDHHC12	1.17952	0.111133	-1.01922	0.816729	-1.0386	0.660704	1.02189	0.835803	-1.03461	0.700395	1.09488	0.332947	1.01789	0.849972	-1.07353	0.561854
ENSG00000160447	PKN3	-1.03023	0.577083	1.07591	0.217047	1.00073	0.98863	-1.02968	0.640111	-1.04915	0.394169	1.00229	0.975985	-1.07513	0.290413	-1.10847	0.125175
ENSG00000160460	SPTBN4	-1.02677	0.811155	1.07806	0.396626	1.03188	0.833274	-1.06491	0.519613	-1.35122	0.0440771	-1.13243	0.282805	-1.03109	0.717588	-1.22314	0.0810383
ENSG00000160469	BRSK1	1.18068	0.0481402	1.48321	0.000580147	1.31661	0.0674528	1.15239	0.0830417	1.38097	0.00186999	1.10577	0.105681	1.09211	0.0482183	1.17398	0.0795531
ENSG00000160471	COX6B2	1.11234	0.851958	-1.19929	0.247217	1.72323	0.26307	1.5127	0.412443	1.28204	0.6024	-1.29065	0.180625	2.02523	0.298827	-2.54143	0.0503832
ENSG00000160472	TMEM190	1		1		1		1.07966	0.373901	1		1		1		1.20325	0.373901
ENSG00000160505	NLRP4	1		1		1		1		1		1		1		1
ENSG00000160539	PLPP7	1.79841	0.0793477	1.23576	0.472787	1.36372	0.23869	1.22669	0.44787	1.20753	0.442667	1.37875	0.258299	1.37496	0.247121	1.03359	0.903941
ENSG00000160551	TAOK1	-1.20544	0.108486	-1.05772	0.673373	-1.08626	0.442839	-1.21463	0.0560885	1.041	0.649345	-1.05755	0.628805	-1.05146	0.574428	-1.11438	0.349592
ENSG00000160563	MED27	-1.18003	0.00878814	1.01824	0.385555	-1.03716	0.107908	-1.00413	0.905207	1.02761	0.232471	1.0068	0.714036	-1.03127	0.353972	1.02575	0.532483
ENSG00000160570	DEDD2	-1.06047	0.554873	1.03821	0.364583	-1.04163	0.340468	1.08025	0.0765007	1.20087	0.0218298	1.02776	0.611168	1.00383	0.925997	1.05394	0.175634
ENSG00000160584	SIK3	-1.10349	0.395925	-1.03084	0.813524	-1.03901	0.836372	-1.21351	0.0362633	1.00077	0.994174	-1.06495	0.436153	-1.12776	0.137356	1.11649	0.434144
ENSG00000160588	MPZL3	-1.11564	0.320825	1.17095	0.348049	-1.06338	0.6595	-1.13516	0.41947	1.10805	0.396622	-1.12882	0.48312	1.05364	0.730499	1.23606	0.145693
ENSG00000160593	JAML	1		1		1		1		1		1		1		1
ENSG00000160602	NEK8	-1.05653	0.672635	1.05996	0.516292	1.05534	0.587385	-1.08863	0.483255	-1.14431	0.354463	1.03714	0.845808	1.09867	0.514462	-1.2996	0.0512503
ENSG00000160606	TLCD1	-1.35476	0.0421581	-1.24896	0.155123	-1.33483	0.0913396	-1.13954	0.406815	-1.29795	0.209571	-1.09508	0.488798	-1.29893	0.0705942	-1.06281	0.58513
ENSG00000160613	PCSK7	-1.05618	0.642996	1.26096	0.0796567	1.09437	0.38552	1.09473	0.376925	1.05458	0.644997	1.03905	0.703976	1.02528	0.815221	1.01941	0.872385
ENSG00000160633	SAFB	-1.10913	0.0605359	1.02185	0.636889	-1.0678	0.104588	-1.06724	0.184286	-1.02513	0.560583	-1.07674	0.0806298	-1.02688	0.505442	-1.02343	0.532319
ENSG00000160654	CD3G	1		1		1		1		1		1		1		1
ENSG00000160678	S100A1	1.66949	0.0110725	1.09014	0.582472	1.02076	0.913157	1.03313	0.85724	1.04445	0.773544	1.21816	0.218935	1.043	0.719626	-1.30805	0.136489
ENSG00000160679	CHTOP	-1.01973	0.311	1.06029	0.0156921	1.04152	0.146769	1.07306	0.028289	1.02309	0.486893	1.01609	0.41596	1.03312	0.0899655	1.07962	0.00902494
ENSG00000160683	CXCR5	-1.54682	0.220099	-1.12116	0.729675	-1.05293	0.891819	-1.45789	0.510552	1.12193	0.745858	-1.27531	0.577855	-2.16681	0.253219	-2.00869	0.252387
ENSG00000160685	ZBTB7B	-1.03777	0.739681	1.13395	0.335192	-1.00415	0.97121	-1.06682	0.538937	1.05657	0.59293	-1.04394	0.70717	-1.07713	0.50354	-1.1654	0.297411
ENSG00000160688	FLAD1	-1.13618	0.013126	1.07087	0.0522864	-1.05525	0.212849	-1.00296	0.928428	1.02195	0.657553	-1.01766	0.74862	1.02358	0.591128	1.05209	0.491095
ENSG00000160691	SHC1	-1.21628	0.000156843	1.04873	0.257144	-1.05006	0.301627	1.04262	0.173769	-1.03416	0.50192	-1.00534	0.893856	-1.11404	0.0323628	-1.04506	0.0590617
ENSG00000160695	VPS11	1.14094	0.0264452	1.02182	0.653747	-1.04467	0.283643	1.0115	0.833979	1.00787	0.836231	1.07654	0.129344	1.01887	0.712795	-1.00539	0.926783
ENSG00000160703	NLRX1	1.05979	0.309614	1.15196	0.0179592	-1.03689	0.119692	-1.01051	0.829334	-1.16839	0.0255434	1.01233	0.821079	1.04569	0.600886	-1.04765	0.0370741
ENSG00000160710	ADAR	-1.0644	0.152443	1.03381	0.327187	-1.03402	0.502171	-1.04506	0.288443	-1.0166	0.625819	1.028	0.470401	-1.02694	0.569473	-1.04104	0.44277
ENSG00000160712	IL6R	-1.02053	0.877773	1.06423	0.724816	-1.05187	0.820202	-1.0402	0.803322	1.09165	0.519215	-1.09193	0.58234	-1.1944	0.370639	-1.25699	0.241084
ENSG00000160714	UBE2Q1	-1.09847	0.153987	-1.0684	0.29188	-1.03353	0.666682	-1.11803	0.105809	-1.04816	0.558201	1.01076	0.840172	-1.10793	0.10517	-1.05728	0.316802
ENSG00000160716	CHRNB2	1		1		1		1		1		1		1		1
ENSG00000160741	CRTC2	-1.07627	0.415712	1.00694	0.847608	-1.03447	0.795263	-1.07708	0.140499	1.02655	0.667454	-1.01616	0.881425	-1.07841	0.0646022	-1.12805	0.189345
ENSG00000160746	ANO10	-1.09275	0.171621	-1.08611	0.214944	1.0053	0.953545	-1.08394	0.21442	1.00965	0.835378	-1.02301	0.675208	-1.00747	0.910539	1.10254	0.205334
ENSG00000160752	FDPS	-1.07678	0.0656029	1.00018	0.991928	1.05865	0.0150063	1.05886	0.0163882	1.01788	0.63793	1.05635	0.00648815	1.04032	0.0201688	-1.01036	0.828766
ENSG00000160753	RUSC1	-1.06168	0.231731	1.02777	0.372748	-1.07596	0.0794888	-1.06356	0.186046	1.033	0.347823	-1.01467	0.658116	-1.03318	0.285962	-1.05637	0.458968
ENSG00000160766	GBAP1	-1.05214	0.667881	1.0735	0.54357	-1.1009	0.504757	-1.05612	0.676716	-1.10354	0.400781	1.11181	0.372245	1.04254	0.740089	-1.02168	0.898301
ENSG00000160767	FAM189B	1.0256	0.589581	-1.0753	0.118453	-1.01475	0.709677	-1.03461	0.551198	-1.08497	0.153161	1.00883	0.814171	-1.06924	0.16242	-1.18728	0.0652304
ENSG00000160781	PAQR6	1.14291	0.11315	-1.01934	0.81269	1.09652	0.125578	1.09328	0.24094	-1.13635	0.0921213	1.08898	0.34059	1.03397	0.560856	-1.16128	0.0941693
ENSG00000160783	PMF1	1.02011	0.507246	1.0356	0.441892	-1.01131	0.685975	1.05215	0.0795944	1.02849	0.528676	1.04426	0.307369	1.02551	0.378411	-1.01345	0.796408
ENSG00000160785	SLC25A44	-1.24726	0.13294	1.02889	0.809533	-1.08723	0.330955	1.01889	0.859096	1.01984	0.886367	-1.11023	0.347673	-1.12765	0.313098	1.0549	0.57577
ENSG00000160789	LMNA	-1.31055	0.110026	1.07152	0.56789	-1.17207	0.242006	-1.11283	0.406091	-1.04629	0.814629	-1.0463	0.708628	-1.09441	0.460725	-1.19056	0.249608
ENSG00000160791	CCR5	1		1		1		1		1		1		1		1
ENSG00000160796	NBEAL2	1.00255	0.94207	1.10816	0.0637459	1.01185	0.758269	1.02029	0.476991	1.02739	0.547685	1.02047	0.630667	-1.05161	0.136265	1.00477	0.924842
ENSG00000160799	CCDC12	-1.10974	0.162316	1.01305	0.827586	-1.07478	0.246112	-1.03502	0.576806	-1.03112	0.698905	1.07867	0.0543573	-1.03831	0.274505	1.01039	0.83053
ENSG00000160801	PTH1R	1.45041	0.210096	1.21682	0.43651	1.32593	0.31324	1.41457	0.224754	-1.04154	0.889006	1.10695	0.736178	1.30923	0.354469	1.02676	0.926923
ENSG00000160803	UBQLN4	-1.00311	0.916598	1.05908	0.0323799	1.01494	0.788576	1.0076	0.834763	1.00948	0.797941	1.03865	0.0585473	-1.0022	0.911215	1.00024	0.996398
ENSG00000160808	MYL3	-1.4146	0.475367	-1.09374	0.850587	1.12227	0.866685	-1.3904	0.487926	-1.41134	0.477019	-1.48404	0.462112	-1.4817	0.464577	-1.95295	0.162576
ENSG00000160813	PPP1R35	-1.05772	0.427864	1.00785	0.886023	1.01491	0.834732	1.06851	0.213092	1.05862	0.291595	1.13669	0.105923	1.04491	0.376462	-1.00884	0.9013
ENSG00000160818	GPATCH4	-1.22268	0.0189677	-1.01343	0.502174	-1.06463	0.0660678	-1.04476	0.209009	1.00694	0.709223	1.00007	0.997753	-1.04537	0.53116	1.10092	0.0271692
ENSG00000160838	LRRC71	1.60698	0.252684	1.34417	0.438757	1.20818	0.58265	1.11667	0.826947	-1.00256	0.994468	1.46373	0.441293	-1.10647	0.752083	-1.10101	0.7977
ENSG00000160856	FCRL3	1		1		1		1		1		1		1		1
ENSG00000160862	AZGP1	1.0177	0.37545	-1.00006	0.373901	-1.00006	0.373901	-1.00006	0.373901	-1.00006	0.373901	-1.00006	0.373901	-1.00006	0.373901	-1.00006	0.373901
ENSG00000160867	FGFR4	1.04464	0.305037	1.10674	0.0596477	1.05022	0.111736	1.0662	0.316408	1.09341	0.168466	1.1536	0.0414273	1.08493	0.181713	-1.00773	0.922921
ENSG00000160868	CYP3A4	1.00885	0.373901	1		1.10866	0.373901	1.07368	0.373901	1		1.08771	0.373901	1		1.03251	0.373901
ENSG00000160870	CYP3A7	-1.35506	0.508314	-1.42996	0.431153	1.0314	0.953652	-1.25542	0.635268	-1.24559	0.648981	-1.00007	0.999869	-1.33834	0.527831	-1.50203	0.372983
ENSG00000160877	NACC1	1.01662	0.561392	1.00327	0.963347	-1.12958	0.117442	-1.12542	0.0389641	1.09514	0.133692	-1.07884	0.251643	-1.17201	0.123302	-1.13099	0.07052
ENSG00000160882	CYP11B1	1		1		1		1		1		1		1		1
ENSG00000160883	HK3	-1.1575	0.373901	-1.1575	0.373901	-1.1575	0.373901	-1.1575	0.373901	-1.10137	0.565815	-1.1575	0.373901	-1.1575	0.373901	1.14834	0.687813
ENSG00000160886	LY6K	-2.45453	0.154566	-1.49774	0.43378	-1.36744	0.516521	-1.42871	0.433	1.17983	0.679313	-1.04008	0.93042	-1.41373	0.419042	-1.10938	0.80422
ENSG00000160888	IER2	-1.13216	0.0119683	1.00419	0.89649	-1.08472	0.203529	-1.04159	0.281065	-1.03849	0.265791	-1.05307	0.140469	-1.08109	0.082835	-1.02218	0.620774
ENSG00000160908	ZNF394	-1.01118	0.932178	-1.11816	0.162131	1.3181	0.0289412	1.085	0.396157	1.07562	0.558258	1.1013	0.529036	1.00598	0.949196	1.12942	0.301585
ENSG00000160917	CPSF4	-1.08054	0.116305	1.20324	0.00229417	-1.00335	0.903453	1.03605	0.196764	1.00462	0.904148	1.03999	0.153956	1.02346	0.573386	-1.02815	0.660619
ENSG00000160932	LY6E	-1.10078	0.0539298	-1.16535	0.00476672	-1.01987	0.67692	-1.03409	0.334171	-1.1252	0.0352325	-1.0199	0.646337	-1.03746	0.386882	-1.15349	0.160875
ENSG00000160948	VPS28	1.03409	0.442484	1.07873	0.215874	1.0475	0.234912	1.09529	0.0469701	1.01777	0.724994	1.0901	0.106834	1.07385	0.0827612	-1.0117	0.867658
ENSG00000160949	TONSL	1.00933	0.861974	1.10146	0.104646	-1.06075	0.303916	-1.01321	0.80269	1.02349	0.674717	1.02951	0.548947	1.01956	0.723084	-1.10754	0.226938
ENSG00000160951	PTGER1	1.08308	0.298185	1.10894	0.373901	1.01204	0.373901	1.19903	0.150721	1.00686	0.373901	1		1		1.04314	0.285449
ENSG00000160953	MUM1	-1.02152	0.760938	-1.01307	0.789323	1.00539	0.911338	-1.10585	0.0788365	1.05872	0.34257	-1.01423	0.858356	-1.0257	0.7347	1.00938	0.885106
ENSG00000160957	RECQL4	-1.06174	0.302151	1.11118	0.119509	-1.05978	0.443189	1.02434	0.677134	1.10321	0.161631	-1.0054	0.949764	-1.02963	0.619834	-1.04778	0.655412
ENSG00000160959	LRRC14	-1.03558	0.067285	1.0296	0.309486	-1.01029	0.551373	1.04934	0.217784	-1.03487	0.261746	-1.01374	0.541846	1.01716	0.406147	-1.14368	0.124708
ENSG00000160961	ZNF333	-1.19578	0.147361	1.13884	0.153952	-1.00208	0.985685	-1.0474	0.642319	-1.17545	0.0947846	1.00419	0.975716	1.20928	0.0549196	-1.00926	0.914712
ENSG00000160963	COL26A1	-1.08499	0.664034	-1.09239	0.440298	1.0934	0.320947	-1.10048	0.335955	-1.25088	0.0572926	-1.09106	0.28049	-1.01938	0.793329	-1.11851	0.29324
ENSG00000160972	PPP1R16A	-1.08232	0.0711932	-1.01237	0.794499	-1.20995	0.0792719	-1.01425	0.707331	-1.04363	0.516556	-1.10642	0.237145	-1.08631	0.272705	-1.20507	0.168581
ENSG00000160973	FOXH1	1.65089	0.0157087	1.06841	0.620501	1.122	0.586793	1.5231	0.0485989	1.23171	0.210928	1.67684	0.0343276	1.16825	0.432148	1.08898	0.679321
ENSG00000160991	ORAI2	1.08347	0.0992862	1.05843	0.214709	1.04154	0.39047	-1.02743	0.488027	1.02103	0.677962	-1.08714	0.211964	-1.05901	0.231307	-1.08061	0.504889
ENSG00000160993	ALKBH4	1.02173	0.57382	1.01066	0.891874	-1.06404	0.051812	1.00582	0.850205	1.0185	0.611236	-1.0306	0.69025	-1.12767	0.155334	-1.01391	0.777029
ENSG00000160994	CCDC105	1		1		1		1		1		1		1		1
ENSG00000160999	SH2B2	-1.08604	0.471422	-1.14858	0.109248	-1.0093	0.790181	-1.0265	0.40901	-1.02447	0.682529	-1.08209	0.143283	-1.09684	0.559164	-1.15629	0.202856
ENSG00000161010	C5orf45	1.01577	0.753868	1.06631	0.251831	-1.0266	0.700821	-1.02177	0.681189	1.00192	0.979286	1.07894	0.176031	1.00058	0.991648	-1.13698	0.0860014
ENSG00000161011	SQSTM1	-1.0996	0.0697785	1.10403	0.00631094	-1.0132	0.600606	1.03235	0.340638	1.0889	0.0764218	1.01375	0.699902	1.00366	0.845188	1.10117	0.211898
ENSG00000161013	MGAT4B	1.0056	0.928011	1.02182	0.707107	1.04853	0.571677	1.04837	0.464428	-1.01318	0.836559	1.08555	0.186513	1.01985	0.794555	-1.0685	0.350959
ENSG00000161016	RPL8	-1.02379	0.628058	-1.00318	0.842882	-1.00015	0.995456	1.0147	0.525719	1.02334	0.239296	1.05253	0.0314236	-1.00693	0.672914	1.00542	0.896542
ENSG00000161021	MAML1	-1.0704	0.263309	1.12175	0.14116	-1.00014	0.997721	-1.02639	0.763734	1.03351	0.423226	1.01142	0.79761	-1.02192	0.808187	-1.04908	0.466181
ENSG00000161031	PGLYRP2	1		1		1		1		1		1		1		1
ENSG00000161036	LRWD1	-1.0374	0.646119	-1.00736	0.823978	-1.02135	0.571302	1.00211	0.956793	-1.00208	0.946155	-1.005	0.859997	-1.01191	0.656258	-1.04761	0.675878
ENSG00000161040	FBXL13	1.15841	0.7325	1.44425	0.14489	-1.05046	0.875143	1.18143	0.533712	1.19839	0.562187	-1.11027	0.754275	1.19658	0.458378	1.42546	0.255524
ENSG00000161048	NAPEPLD	1.33212	0.0163089	1.09545	0.486418	-1.04898	0.58651	-1.02723	0.845781	-1.00729	0.918656	1.18896	0.129449	1.14304	0.219443	1.14131	0.239528
ENSG00000161055	SCGB3A1	1		1		1.10802	0.373901	1		1		1.31319	0.373901	1		1.15882	0.373901
ENSG00000161057	PSMC2	-1.10277	0.0583653	-1.00311	0.893325	1.03958	0.191269	1.00966	0.835834	1.05869	0.0909827	1.09448	0.026723	1.01384	0.632916	1.04735	0.0465779
ENSG00000161082	CELF5	-1.18764	0.171336	1.20834	0.143568	1.06323	0.629061	-1.03811	0.732111	-1.1606	0.199774	1.03768	0.764825	1.10015	0.379746	1.00962	0.938825
ENSG00000161091	MFSD12	-1.07246	0.303111	-1.02998	0.703479	-1.07611	0.202659	-1.04133	0.483231	-1.04642	0.512924	1.00549	0.913471	-1.0453	0.433308	-1.11177	0.206999
ENSG00000161103	AC008132.13	1		1		1		1		1		1		1		1
ENSG00000161132	XXbac-B444P24.10	1.13908	0.737577	1.02166	0.92651	1.01836	0.944882	-1.28579	0.184935	-1.26954	0.211397	-1.0078	0.981737	-1.20334	0.370544	-1.06436	0.830107
ENSG00000161133	USP41	1.20639	0.586168	5.58999	0.149779	1.42938	0.0731294	5.80366	0.123285	1.07609	0.74894	2.41428	0.303905	1.22269	0.533411	10.3471	5.20113e-05
ENSG00000161149	TUBA3FP	1.67397	0.115328	1.17094	0.449702	-1.02377	0.940606	1.11663	0.644569	-1.3255	0.214138	1.18336	0.412101	-1.18811	0.52559	1.02857	0.900961
ENSG00000161179	YDJC	-1.0961	0.0831704	-1.02562	0.641244	1.00713	0.878704	1.03206	0.563425	1.03794	0.422133	1.03471	0.426721	1.00394	0.930703	-1.09785	0.456691
ENSG00000161180	CCDC116	-1.2206	0.517038	1.05272	0.850355	-1.0629	0.868644	-1.17852	0.591242	-1.03846	0.892656	-1.15676	0.627219	-1.06647	0.820071	-1.13336	0.662477
ENSG00000161202	DVL3	1.01869	0.695153	1.11987	0.0247102	1.04185	0.513999	-1.00933	0.760967	1.07255	0.0980402	-1.00078	0.985097	1.00722	0.826483	-1.01048	0.865283
ENSG00000161203	AP2M1	1.01584	0.547522	-1.04135	0.0286407	1.00578	0.822653	1.03827	0.252149	-1.02608	0.384846	1.01778	0.152295	1.01708	0.160555	-1.04453	0.40662
ENSG00000161204	ABCF3	-1.07393	0.0538653	1.03651	0.0602728	-1.02955	0.390614	1.03264	0.351018	1.09562	0.279394	1.05372	0.340542	-1.02367	0.511247	1.05021	0.508916
ENSG00000161217	PCYT1A	-1.14845	0.0515903	-1.04443	0.337578	-1.04413	0.193782	-1.04043	0.230269	1.02773	0.425896	1.01673	0.57461	-1.04476	0.537991	1.00165	0.961111
ENSG00000161243	FBXO27	-1.0538	0.82172	1.13296	0.563443	-1.09044	0.720729	1.05546	0.836099	1.03895	0.86829	1.19718	0.438731	-1.15329	0.511305	1.20509	0.360161
ENSG00000161249	DMKN	-1.11454	0.0114573	1.03021	0.217029	-1.01005	0.688286	1.02029	0.495404	-1.00312	0.867247	1.0655	0.0801434	1.00179	0.929831	1.0423	0.364717
ENSG00000161265	U2AF1L4	1.0263	0.747426	1.28285	0.0584028	1.14304	0.182325	1.04848	0.550495	1.12213	0.225436	1.1047	0.364382	1.19434	0.182147	1.1995	0.1153
ENSG00000161267	BDH1	1.05868	0.695661	-1.09879	0.590267	1.01939	0.930288	1.09513	0.564981	-1.19837	0.375329	1.1663	0.322878	-1.03836	0.785384	-1.04034	0.870503
ENSG00000161270	NPHS1	1.21166	0.373901	1.14714	0.278813	1.59987	0.119129	1		1.30897	0.373901	1		1		1
ENSG00000161277	THAP8	-1.04207	0.541976	-1.05913	0.595333	-1.08646	0.512943	-1.0747	0.617677	-1.17119	0.0290894	-1.23099	0.018924	-1.1527	0.0845618	-1.20155	0.166975
ENSG00000161281	COX7A1	1.19563	0.712816	-1.31697	0.373901	-1.22465	0.515969	-1.14513	0.683424	1.02127	0.951528	-1.31697	0.373901	1.13696	0.805773	-1.17988	0.606616
ENSG00000161298	ZNF382	-1.03087	0.72987	1.10114	0.38792	-1.17362	0.00741533	-1.03188	0.410788	-1.09542	0.300852	1.00724	0.936797	1.01779	0.84586	-1.03623	0.709316
ENSG00000161328	LRRC56	1.00725	0.959971	1.27673	0.0615841	1.06417	0.642496	-1.00942	0.949147	-1.06569	0.661959	-1.04023	0.694088	-1.04354	0.710905	-1.07814	0.615088
ENSG00000161381	PLXDC1	-1.59552	0.102882	-1.25822	0.352531	-1.51621	0.00229671	-1.53893	0.0013932	-1.25162	0.0392672	-1.58374	0.0136621	-1.04597	0.757634	-1.62654	0.00156896
ENSG00000161395	PGAP3	1.06635	0.52168	1.05615	0.697316	-1.0328	0.732294	-1.04835	0.63339	-1.08527	0.323461	-1.00164	0.990857	-1.13595	0.414872	-1.18492	0.279652
ENSG00000161405	IKZF3	-1.96425	0.0550839	-1.08396	0.719987	-1.42756	0.183376	-1.58575	0.144879	-1.11007	0.69448	-1.30778	0.463931	-1.83961	0.105012	-1.01615	0.949876
ENSG00000161509	GRIN2C	-1.54775	0.00230765	-1.24618	0.0800898	-1.14708	0.230908	-1.25412	0.0206703	-1.64986	0.00120353	-1.07984	0.454524	-1.25647	0.0684298	-1.48752	0.0650848
ENSG00000161513	FDXR	-1.1633	0.0775724	1.03127	0.648544	-1.17382	0.00891486	-1.15963	0.118796	-1.42697	0.000307515	1.01258	0.777216	1.03817	0.356223	-1.19249	0.172619
ENSG00000161526	SAP30BP	-1.04649	0.494059	1.08285	0.181511	-1.00379	0.925907	1.05423	0.243368	1.11455	0.0279283	1.04759	0.312787	1.0488	0.231778	1.08047	0.406743
ENSG00000161533	ACOX1	-1.13302	0.029586	1.03004	0.468418	-1.00756	0.924596	1.01482	0.857668	1.2174	0.0130749	1.08691	0.407683	1.01989	0.731694	1.11803	0.0861312
ENSG00000161542	PRPSAP1	1.00003	0.999218	1.01144	0.724703	-1.00713	0.889381	-1.06644	0.141792	1.04557	0.135044	1.01118	0.743931	-1.03689	0.26006	-1.09474	0.0546573
ENSG00000161544	CYGB	-2.09884	0.0492088	-2.52988	0.0698619	-2.19776	0.0378652	-2.33381	0.15779	-3.06684	0.0490256	-1.31074	0.224987	-1.18654	0.614995	-2.49133	0.0906808
ENSG00000161547	SRSF2	-1.07192	0.00883179	-1.10091	0.00461425	-1.05032	0.135681	-1.06417	0.0550147	1.00226	0.933971	1.00035	0.987537	-1.00407	0.85571	1.01389	0.728599
ENSG00000161551	ZNF577	-1.23159	0.0408949	-1.04199	0.654722	-1.04728	0.587877	-1.16863	0.109484	-1.16244	0.410334	-1.08265	0.498611	-1.05891	0.389857	-1.26317	0.0311239
ENSG00000161558	TMEM143	1.15568	0.149014	1.06087	0.408151	1.0509	0.452061	-1.00525	0.957992	1.01209	0.890851	1.1571	0.102394	1.07044	0.485005	-1.10296	0.186818
ENSG00000161594	KLHL10	1.55511	0.272494	1.10387	0.373901	1.70376	0.153827	1.34196	0.0966027	1.06136	0.373901	1.47275	0.21683	1.0161	0.373901	2.48163	0.117731
ENSG00000161609	CCDC155	1		1		1		1		1		1		1		1
ENSG00000161610	HCRT	2.34638	0.0726555	1.28551	0.659078	1.02662	0.948875	1.36046	0.540028	1.18997	0.682275	1.15323	0.7737	2.16355	0.109977	-1.38654	0.373901
ENSG00000161618	ALDH16A1	1.05895	0.602608	-1.15676	0.259054	-1.13929	0.267177	-1.15464	0.203966	-1.21478	0.112614	-1.17815	0.142184	-1.15154	0.312956	-1.22363	0.122342
ENSG00000161634	DCD	1		1		1		1		1		1		1		1
ENSG00000161638	ITGA5	1.0484	0.0867418	1.12848	0.0607831	1.08691	0.117288	1.11534	0.0327264	1.08161	0.0799457	1.14189	0.133711	1.09901	0.076265	1.12347	0.106461
ENSG00000161640	SIGLEC11	1		1		1		1		1		1		1		1
ENSG00000161642	ZNF385A	-1.01023	0.857174	1.03108	0.638139	-1.10904	0.0693739	-1.04993	0.29563	-1.18041	0.100749	-1.05143	0.289008	-1.06786	0.351803	-1.2633	0.015253
ENSG00000161643	SIGLEC16	1		1		1		1		1		1		1		1
ENSG00000161647	MPP3	-1.18796	0.177153	-1.02332	0.767907	-1.34269	0.0484729	-1.09845	0.252971	-1.21519	0.111121	-1.06251	0.682154	-1.23653	0.0938654	-1.17884	0.0833095
ENSG00000161649	CD300LG	1		1		1		1		1		1		1		1
ENSG00000161652	IZUMO2	1		1		1		1		1		1		1		1
ENSG00000161653	NAGS	-1.069	0.682526	-1.10812	0.305748	-1.00561	0.85139	-1.06249	0.243288	1.10233	0.346331	1.04759	0.534502	1.12014	0.365823	-1.36263	0.188431
ENSG00000161654	LSM12	-1.08654	0.0260153	1.05703	0.172175	1.04052	0.462764	1.02586	0.4154	1.09564	0.0319407	1.08226	0.0432793	1.08898	0.045099	1.06608	0.0348751
ENSG00000161664	ASB16	-1.01003	0.9244	1.09175	0.479062	-1.00178	0.983649	1.09364	0.469436	1.01056	0.91386	1.08889	0.527695	1.18319	0.13252	-1.08304	0.448901
ENSG00000161671	EMC10	-1.07569	0.015906	-1.04937	0.271661	-1.05374	0.0540168	-1.00865	0.680523	-1.09669	0.0137592	-1.00477	0.887124	-1.01336	0.639243	-1.04768	0.543309
ENSG00000161677	JOSD2	1.04359	0.683418	1.0002	0.998595	-1.06572	0.562391	-1.0412	0.701492	-1.09347	0.453433	1.03823	0.729914	-1.02118	0.847352	-1.08899	0.626647
ENSG00000161681	SHANK1	-1.14077	0.370868	-1.267	0.125463	1.00034	0.997857	1.18497	0.119302	-1.02931	0.755096	1.06658	0.686849	-1.25721	0.271903	-1.2802	0.081872
ENSG00000161682	FAM171A2	1.03763	0.7492	-1.11604	0.395672	1.01547	0.88826	1.04349	0.692795	-1.04857	0.651446	1.01948	0.857971	-1.04317	0.70375	-1.44226	0.0512978
ENSG00000161692	DBF4B	1.01283	0.844989	1.06579	0.212274	-1.00067	0.992212	1.02899	0.513252	1.02953	0.512481	1.01344	0.754812	1.04471	0.445438	-1.01359	0.775409
ENSG00000161714	PLCD3	-1.10722	0.0794824	-1.00639	0.8788	1.0334	0.729607	1.06873	0.448616	-1.02491	0.806569	-1.12158	0.0984055	-1.03905	0.387943	-1.24672	0.10205
ENSG00000161791	FMNL3	1.08093	0.292669	1.06475	0.252574	-1.02205	0.702796	-1.01013	0.82815	-1.01546	0.826923	1.03617	0.47292	1.00275	0.966864	-1.09119	0.272351
ENSG00000161798	AQP5	1		1		1		1		1		1		1		1
ENSG00000161800	RACGAP1	-1.01797	0.693205	-1.10082	0.120549	1.00114	0.983	-1.03022	0.574497	1.06114	0.416107	1.10362	0.0511352	1.07914	0.121156	-1.04636	0.508291
ENSG00000161807	OR7G1	1		1		1		1		1		1		1		1
ENSG00000161813	LARP4	-1.14974	0.0182848	-1.06532	0.182391	-1.03624	0.10281	-1.08183	0.0185966	1.05879	0.0894752	-1.00447	0.848672	1.03946	0.432425	1.07377	0.079794
ENSG00000161835	GRASP	1.13535	0.629554	1.11212	0.578215	1.10213	0.665413	1.13686	0.631066	1.03327	0.919906	-1.02263	0.918291	1.0801	0.69964	1.09101	0.700774
ENSG00000161847	RAVER1	1.01832	0.803123	1.05471	0.493974	-1.00998	0.895573	1.0137	0.848824	-1.01328	0.873748	1.01563	0.849261	-1.03693	0.627182	-1.09941	0.330493
ENSG00000161849	KRT84	1		1		1		1		1		1		1		1
ENSG00000161850	KRT82	1		1		1		1		1		1		1		1
ENSG00000161860	SYCE2	-1.10571	0.74755	1.29475	0.254658	1.1805	0.525026	1.31618	0.320119	1.16167	0.551262	-1.05003	0.802697	1.26177	0.319626	1.1172	0.573265
ENSG00000161888	SPC24	-1.006	0.909373	1.07252	0.114411	1.00439	0.895183	-1.09178	0.273806	-1.01981	0.719017	1.068	0.141397	1.00966	0.785403	-1.06805	0.14115
ENSG00000161896	IP6K3	-1.71859	0.373901	-1.71859	0.373901	-1.71859	0.373901	-1.71859	0.373901	-1.71859	0.373901	-1.22059	0.771197	-1.21079	0.742952	-1.71859	0.373901
ENSG00000161904	LEMD2	-1.035	0.619182	1.05247	0.3865	-1.01237	0.696693	-1.05748	0.294699	1.02455	0.49284	-1.00652	0.840291	-1.00729	0.839853	1.03955	0.376363
ENSG00000161905	ALOX15	-1.91598	0.032925	-1.23425	0.521182	-1.46352	0.322173	-1.91598	0.032925	-1.53845	0.223238	-1.57217	0.185833	-1.41414	0.247923	-1.29967	0.416439
ENSG00000161911	TREML1	1		1		1		1		1		1		1		1
ENSG00000161912	ADCY10P1	1.43612	0.0814756	1.09052	0.559423	1.0431	0.85641	1.09622	0.547283	1.05807	0.821066	1.06786	0.714269	1.21387	0.240329	1.06476	0.665028
ENSG00000161914	ZNF653	1.08495	0.531338	1.02201	0.810233	1.01385	0.952298	1.10919	0.351081	1.15257	0.140324	1.08663	0.710951	1.21679	0.0330628	1.04874	0.699843
ENSG00000161920	MED11	1.08349	0.221296	-1.0505	0.500265	1.09105	0.117685	1.07208	0.31246	1.06851	0.341284	1.06897	0.106679	1.03987	0.466421	-1.03519	0.583342
ENSG00000161921	CXCL16	1.0438	0.779707	-1.00078	0.995499	1.03791	0.750446	1.01449	0.896888	-1.12098	0.546249	1.04161	0.772511	-1.02649	0.849204	-1.09973	0.631799
ENSG00000161929	SCIMP	-1.11253	0.321773	1.00063	0.99584	1.56061	0.238452	-1.02709	0.835165	-1.11551	0.311124	1.36412	0.226302	-1.11551	0.311124	1.14924	0.628306
ENSG00000161939	RNASEK-C17orf49	1.10809	0.553219	1.02718	0.885992	-1.11816	0.60318	1.18909	0.34624	-1.03048	0.899291	1.01118	0.965394	1.18932	0.332859	-1.40235	0.274799
ENSG00000161940	BCL6B	-1.16568	0.0185798	1.05019	0.25738	1.0087	0.907596	-1.03942	0.587218	1.07439	0.0336172	1.00265	0.96246	-1.00262	0.965112	1.19775	0.0281128
ENSG00000161944	ASGR2	1		1		1		1		1		1		1		1
ENSG00000161955	TNFSF13	1.11318	0.0867084	-1.05689	0.337943	-1.00517	0.91904	-1.00958	0.905934	-1.13904	0.412078	-1.013	0.83883	1.03762	0.466315	-1.05601	0.318991
ENSG00000161956	SENP3	-1.04439	0.504381	1.06217	0.370809	1.0349	0.618405	1.00865	0.896748	1.03384	0.588042	1.03571	0.597643	-1.03037	0.636982	1.06794	0.394
ENSG00000161958	FGF11	-1.03186	0.364529	1.29862	0.00079945	1.12211	0.0141346	1.01869	0.657268	-1.01204	0.858581	1.04168	0.595675	-1.08518	0.082789	-1.1025	0.0959234
ENSG00000161960	EIF4A1	1.03974	0.223782	-1.04951	0.0128563	1.0265	0.339691	1.07243	0.00200313	1.08118	0.00797538	1.09089	0.000992309	1.05872	0.00179474	1.02481	0.52621
ENSG00000161970	RPL26	1.01102	0.763494	-1.02031	0.215306	1.03187	0.254965	1.04745	0.277786	1.07476	0.0378991	1.11638	0.00221755	1.05406	0.017795	1.04948	0.118799
ENSG00000161973	CCDC42	1		1		1		1		1		1		1		1
ENSG00000161980	POLR3K	-1.06798	0.0477951	1.02765	0.419843	1.04826	0.029025	1.0747	0.0847622	1.10646	0.0242358	1.0994	0.00799177	1.04375	0.118124	1.08633	0.255521
ENSG00000161981	SNRNP25	-1.10375	0.079644	-1.11327	0.03024	1.01144	0.749004	1.00331	0.913765	-1.02945	0.497221	1.03968	0.222923	1.0025	0.934181	-1.02247	0.715388
ENSG00000161992	PRR35	-1.19123	0.252926	-1.18933	0.278576	-1.11374	0.476641	-1.13487	0.367849	-1.02702	0.863354	-1.3056	0.0976126	-1.16841	0.288432	-1.77153	0.0262109
ENSG00000161996	WDR90	-1.05189	0.420962	1.18646	0.0218688	-1.01685	0.758557	1.07823	0.17287	1.03081	0.55648	-1.05561	0.321124	1.056	0.684816	1.00147	0.984048
ENSG00000161999	JMJD8	1.13605	0.113735	1.07561	0.360761	1.02329	0.714835	1.09074	0.23178	1.11601	0.113145	1.04624	0.462011	-1.00402	0.964392	1.02506	0.754474
ENSG00000162004	CCDC78	-1.30381	0.0392376	1.12814	0.133621	-1.07525	0.425983	1.16326	0.0674085	-1.01763	0.851006	1.01482	0.840449	1.03139	0.655208	-1.06703	0.490009
ENSG00000162006	MSLNL	1		1		1		1		1		1		1		1.03277	0.373901
ENSG00000162009	SSTR5	1		1		1		1		1		1		1		1
ENSG00000162032	SPSB3	1.03496	0.737411	1.17692	0.211009	1.1575	0.214209	1.14209	0.233598	1.13973	0.258565	1.07489	0.496747	1.04548	0.652554	-1.02448	0.867804
ENSG00000162039	MEIOB	1		1.30742	0.373901	1		1		1		1		1.04441	0.373901	1.06899	0.373901
ENSG00000162040	HS3ST6	-1.06735	0.89592	1.49813	0.369784	1.31564	0.560539	1.144	0.735473	1.64077	0.242311	-1.07985	0.871964	1.21806	0.678592	-1.72707	0.20715
ENSG00000162062	C16orf59	1.11692	0.209551	1.22801	0.0153308	1.0936	0.214284	1.13155	0.135465	1.09593	0.23427	1.07929	0.296729	1.1235	0.0873751	1.01251	0.88168
ENSG00000162063	CCNF	1.00958	0.752244	-1.06995	0.109367	-1.05151	0.193874	-1.09111	0.0566589	-1.06786	0.178033	-1.03089	0.400645	-1.05478	0.160896	-1.06548	0.315782
ENSG00000162065	TBC1D24	-1.02519	0.771113	1.05509	0.575861	1.04254	0.72824	1.09202	0.326682	-1.04463	0.718741	1.02293	0.847806	-1.11673	0.314313	1.01378	0.883088
ENSG00000162066	AMDHD2	1.21679	0.0874857	1.21223	0.0112042	1.19944	0.0501054	1.20602	0.0280142	1.22512	0.0120942	1.20414	0.0134688	1.20418	0.0596842	1.17363	0.113973
ENSG00000162068	NTN3	1.18479	0.614162	-1.33824	0.3203	-1.06388	0.814857	1.00114	0.996601	-1.09817	0.763257	1.16437	0.504373	-1.03254	0.891489	-1.28267	0.244568
ENSG00000162069	CCDC64B	1.0862	0.458498	1.46798	0.115101	1.30198	0.032712	1.52532	0.0121816	1.34272	0.0516914	1.43952	0.0131873	1.2002	0.297187	1.03969	0.485658
ENSG00000162073	PAQR4	1.03938	0.219589	1.1212	0.0281324	-1.00049	0.992315	1.0713	0.0682073	-1.04506	0.063583	1.10854	0.0436769	1.07867	0.0888969	-1.05	0.516714
ENSG00000162076	FLYWCH2	-1.01398	0.795001	1.00317	0.947825	-1.03998	0.45314	1.01595	0.755179	-1.12004	0.132361	1.00125	0.986116	-1.02713	0.682492	-1.1046	0.210405
ENSG00000162078	ZG16B	1		1		1		1.22183	0.373901	1		1.2557	0.373901	1		1
ENSG00000162086	ZNF75A	-1.17263	0.00899877	1.10174	0.0533057	-1.04237	0.369636	-1.02981	0.369524	-1.07018	0.192383	-1.00545	0.910289	-1.09647	0.306237	1.03212	0.642225
ENSG00000162104	ADCY9	-1.13471	0.232851	-1.03393	0.713126	-1.09605	0.322965	-1.07933	0.379525	-1.14163	0.170558	-1.09873	0.3015	-1.14635	0.20543	-1.12299	0.268987
ENSG00000162105	SHANK2	-1.06389	0.810484	-1.35275	0.339797	-1.2535	0.46808	-1.40632	0.0167165	1.16599	0.37688	-1.37488	0.150789	-1.15443	0.523342	-1.60962	0.256184
ENSG00000162129	CLPB	1.03875	0.548592	1.06931	0.381363	1.04488	0.498089	1.02578	0.595934	-1.03356	0.511708	1.04069	0.521288	-1.03012	0.579371	-1.11727	0.201232
ENSG00000162139	NEU3	-1.07188	0.489886	1.08255	0.407684	-1.05831	0.534726	-1.09953	0.325278	-1.02575	0.79132	1.02592	0.778692	-1.03398	0.709124	1.07521	0.476938
ENSG00000162144	CYB561A3	1.11946	0.396704	1.02547	0.797156	1.00493	0.965212	1.05796	0.56375	-1.03789	0.70722	-1.02742	0.786927	1.12636	0.347673	-1.08882	0.430404
ENSG00000162148	PPP1R32	-1.53754	0.0589188	1.34955	0.24205	-1.03097	0.901115	1.23757	0.34889	-1.09401	0.630479	1.11893	0.582141	-1.1682	0.469565	-1.26419	0.381747
ENSG00000162174	ASRGL1	-1.05946	0.123013	-1.02654	0.651918	-1.03873	0.314741	1.04501	0.350367	1.00272	0.966407	1.04366	0.372234	1.03074	0.431457	-1.05247	0.390404
ENSG00000162188	GNG3	1.00482	0.98663	1.3848	0.232473	1.19397	0.588317	-1.25207	0.421341	1.15395	0.600773	-1.06345	0.855586	1.45079	0.185603	1.06775	0.829281
ENSG00000162191	UBXN1	1.09929	0.245368	1.07489	0.172157	1.02791	0.50128	1.03791	0.388963	1.07931	0.139865	1.06562	0.153533	1.04384	0.350551	1.00764	0.879415
ENSG00000162194	LBHD1	-1.00929	0.937023	1.05588	0.605321	1.08081	0.511715	-1.05726	0.626082	-1.08347	0.63326	1.19591	0.142563	1.13757	0.305357	-1.01672	0.911534
ENSG00000162222	TTC9C	1.00564	0.95307	1.03577	0.318934	-1.08763	0.0624756	1.01595	0.66373	1.02301	0.696596	1.01061	0.829149	-1.02446	0.520905	-1.09672	0.1886
ENSG00000162227	TAF6L	-1.00648	0.933498	1.01375	0.854755	1.04192	0.700449	1.0035	0.964558	-1.00391	0.956678	1.03134	0.73694	1.026	0.746236	-1.00174	0.98356
ENSG00000162231	NXF1	-1.28423	0.000572066	-1.07327	0.0437134	-1.02842	0.0759628	-1.09387	0.0296938	1.01339	0.650879	-1.11373	0.0162505	-1.17382	0.000476906	1.00954	0.756297
ENSG00000162236	STX5	-1.04722	0.217239	1.16257	0.0130015	1.15521	0.0112271	1.19119	0.00601084	1.15729	0.00339287	1.03933	0.328041	1.03893	0.482494	1.01706	0.709438
ENSG00000162241	SLC25A45	1.46456	0.0483323	1.27514	0.193324	1.03718	0.864988	1.08669	0.583274	1.15831	0.37464	1.45196	0.104634	1.12852	0.588627	-1.15912	0.416298
ENSG00000162244	RPL29	1.07978	0.129991	-1.03875	0.175859	1.02774	0.302246	1.09201	0.0174191	1.07967	0.0227261	1.13122	0.00569307	1.08344	0.0369858	1.02291	0.676313
ENSG00000162267	ITIH3	-3.17324	0.0766462	-2.21059	0.236611	-1.60582	0.295592	-2.66019	0.185335	-2.81282	0.0534796	-1.36982	0.50937	-2.75762	0.215864	-2.83372	0.0894874
ENSG00000162298	SYVN1	-1.03052	0.600172	1.13483	0.0342206	1.12248	0.065541	1.08086	0.0820784	1.31034	0.00383562	-1.00084	0.988447	-1.12527	0.080287	-1.04734	0.508092
ENSG00000162300	ZFPL1	1.04251	0.567595	1.12346	0.145434	-1.06284	0.415095	1.03527	0.563072	1.04994	0.420312	1.07739	0.279744	-1.0152	0.812699	-1.01263	0.835053
ENSG00000162302	RPS6KA4	-1.0906	0.147332	-1.06352	0.482135	-1.07562	0.465763	-1.07036	0.301149	-1.08835	0.151338	-1.01956	0.690881	1.03643	0.619764	-1.13319	0.455191
ENSG00000162337	LRP5	1.16379	0.105597	1.09428	0.23155	-1.0213	0.812177	1.0446	0.686689	-1.01789	0.769773	1.08096	0.245307	-1.06273	0.401999	-1.22007	0.0324831
ENSG00000162341	TPCN2	-1.02603	0.710366	1.08665	0.170338	1.00285	0.971824	1.03216	0.689828	-1.08721	0.246755	1.08531	0.226993	1.05452	0.352177	-1.16181	0.155484
ENSG00000162344	FGF19	-1.13716	0.639976	1.83272	0.0547548	-1.67856	0.117838	1.07174	0.799614	1.16879	0.580611	1.15703	0.623532	-1.2358	0.426675	-1.31969	0.316672
ENSG00000162365	CYP4A22	1		1		1		1		1		1		1		1
ENSG00000162366	PDZK1IP1	1		1		1.03132	0.373901	1		1		1		1		1
ENSG00000162367	TAL1	-1.28816	0.499935	-1.37582	0.101027	-1.04868	0.817749	-1.35946	0.212335	-1.29628	0.18822	-1.42537	0.0689526	-1.4933	0.0227746	-1.49414	0.105199
ENSG00000162368	CMPK1	1.03489	0.411563	-1.06454	0.183822	1.00932	0.801378	-1.00649	0.877944	1.06688	0.145531	-1.00329	0.934849	-1.03213	0.408268	1.11248	0.300051
ENSG00000162373	BEND5	-1.68386	0.15846	1.99461	0.107837	1.3954	0.282502	1.27429	0.420637	-1.0402	0.92284	1.35658	0.630619	1.39664	0.613405	-1.03997	0.936769
ENSG00000162374	ELAVL4	1		1		1		1		1		1		1		1
ENSG00000162377	COA7	-1.07988	0.199244	1.11046	0.113022	1.10045	0.0734873	1.03975	0.426335	1.13261	0.0450881	1.02581	0.550458	1.04355	0.479917	1.1783	0.0229512
ENSG00000162378	ZYG11B	-1.01758	0.630546	-1.03528	0.611465	-1.17073	0.000559721	-1.11455	0.00946707	1.024	0.645944	1.0048	0.908344	1.10285	0.0110421	-1.06305	0.258556
ENSG00000162383	SLC1A7	1		1		1		1		1		1		1		1
ENSG00000162384	C1orf123	1.12472	0.0236145	1.0811	0.00779206	1.00278	0.946845	1.04158	0.139396	-1.04241	0.242191	1.12025	0.00619046	1.07934	0.130227	1.06691	0.138778
ENSG00000162385	MAGOH	-1.08104	0.0703317	-1.08615	0.0656329	1.01689	0.663793	1.01335	0.654862	1.03647	0.263676	1.03348	0.340955	-1.00223	0.953571	1.15129	0.0297467
ENSG00000162390	ACOT11	-1.12588	0.217922	1.13179	0.297672	-1.08437	0.540111	1.00194	0.980506	-1.4184	0.028012	-1.10348	0.357427	-1.1245	0.494255	-1.05122	0.720245
ENSG00000162391	FAM151A	1		1		1		1.21633	0.373901	1		1		1		1
ENSG00000162396	PARS2	-1.04593	0.411396	1.02937	0.719364	-1.03112	0.486571	1.07493	0.203332	-1.13162	0.0434933	1.01556	0.748536	1.00556	0.900749	-1.05403	0.48453
ENSG00000162398	LEXM	1		1		1		1		1		1		1		1
ENSG00000162399	BSND	1		1		1		1		1		1		1		1
ENSG00000162402	USP24	-1.07988	0.106245	1.00941	0.82807	1.01126	0.871716	-1.01489	0.732996	1.03868	0.576454	-1.06273	0.515857	1.0245	0.609516	1.10042	0.134243
ENSG00000162407	PLPP3	1.15526	0.00229892	-1.27281	0.000909968	-1.06149	0.108827	-1.07312	0.21913	-1.08956	0.0892159	1.05528	0.0445911	-1.04284	0.24596	-1.11068	0.151682
ENSG00000162408	NOL9	-1.0493	0.416309	1.06762	0.234728	1.10389	0.120989	1.01172	0.909159	1.1792	0.105529	-1.03134	0.421123	1.10044	0.132772	1.24724	0.00332693
ENSG00000162409	PRKAA2	1.03163	0.465722	1.17356	0.000555853	1.04378	0.4718	1.00173	0.956838	1.16896	0.00648624	-1.00802	0.60706	1.05916	0.0386462	1.22201	0.18476
ENSG00000162413	KLHL21	-1.06526	0.489698	-1.06186	0.526627	-1.03062	0.706843	1.0606	0.499717	1.01085	0.902715	-1.00443	0.955553	-1.05954	0.485217	-1.1035	0.457811
ENSG00000162415	ZSWIM5	1.12356	0.0551037	-1.02874	0.454703	-1.0497	0.225905	-1.02158	0.623775	-1.11389	0.0356999	1.01533	0.553424	1.02023	0.455121	-1.05225	0.230184
ENSG00000162419	GMEB1	-1.06537	0.370082	1.03744	0.363627	1.006	0.820862	-1.01141	0.75573	1.04891	0.500977	1.03895	0.262299	1.00369	0.887164	1.06063	0.3148
ENSG00000162426	SLC45A1	1.43906	0.135543	1.09112	0.373901	1		1		1		1		1		1.01626	0.373901
ENSG00000162430	SEPN1	-1.01367	0.616677	-1.01964	0.391412	1.03014	0.439932	-1.03017	0.260867	-1.12793	0.014922	-1.03703	0.149613	-1.07677	0.0911407	-1.13277	0.0391636
ENSG00000162433	AK4	-1.10302	0.110741	-1.15542	0.00133511	1.00581	0.789702	-1.00624	0.801243	-1.04471	0.0457211	1.0385	0.259348	1.05743	0.125331	-1.07993	0.0873436
ENSG00000162434	JAK1	-1.00676	0.894971	-1.02514	0.659734	1.0014	0.97746	-1.03993	0.583079	-1.00945	0.847147	-1.0077	0.888838	-1.00075	0.987818	-1.01837	0.811322
ENSG00000162437	RAVER2	1.10516	0.0407762	-1.05323	0.0236018	1.0098	0.836936	-1.0087	0.818082	1.05227	0.164193	-1.0324	0.0955261	1.02815	0.119169	1.11678	0.297069
ENSG00000162438	CTRC	1.79328	0.395946	1.21281	0.439534	1.346	0.373675	1.81436	0.132099	1.15002	0.46316	1.7244	0.134563	2.4865	0.136737	1.85577	0.238141
ENSG00000162441	LZIC	-1.10851	0.0672405	-1.0606	0.0750854	-1.00384	0.919419	-1.09912	0.0506387	-1.04891	0.219074	-1.06818	0.0592169	-1.02894	0.267776	1.02933	0.24151
ENSG00000162444	RBP7	-1.61107	0.0567205	-1.08972	0.617651	-2.00505	0.0609399	-1.30498	0.288628	-1.16858	0.689311	1.06976	0.840682	-1.13405	0.46746	1.22831	0.470416
ENSG00000162456	KNCN	1		1		1		1		1		1		1		1
ENSG00000162458	FBLIM1	-1.11387	0.564177	-1.04042	0.813082	1.00354	0.971977	-1.15973	0.0937382	-1.13854	0.212851	-1.06168	0.7018	-1.06227	0.419607	-1.4818	0.0604605
ENSG00000162460	TMEM82	1		1		1		1		1		1		1		1
ENSG00000162461	SLC25A34	-1.84094	0.323569	-1.83184	0.309434	1.89348	0.322214	-1.06104	0.928933	-1.8038	0.318591	-1.09065	0.877594	-1.32013	0.65747	-1.27512	0.747669
ENSG00000162482	AKR7A3	-1.06602	0.612926	-1.09444	0.574391	1.10804	0.602594	1.12215	0.518019	-1.03464	0.783673	1.12259	0.374617	1.06637	0.639857	1.1071	0.48688
ENSG00000162490	DRAXIN	1		1		1		1		1		1		1		1
ENSG00000162493	PDPN	-1.1301	0.166666	-1.03774	0.168825	1.07523	0.0578971	-1.0132	0.763129	-1.03474	0.277133	-1.04412	0.426478	-1.01868	0.725516	1.00849	0.931616
ENSG00000162494	LRRC38	1		1		1		1		1		1		1		1
ENSG00000162496	DHRS3	1.34123	0.00368079	-1.07991	0.113823	1.08033	0.336962	-1.02387	0.571673	-1.04442	0.412895	1.05277	0.230779	1.01663	0.698319	-1.20122	0.0884661
ENSG00000162510	MATN1	-1.22453	0.680696	1.06936	0.89174	1.06368	0.842359	-1.03973	0.916875	-1.12743	0.742485	1.1464	0.715161	1.07179	0.827777	1.11609	0.793596
ENSG00000162511	LAPTM5	1.22147	0.269898	1.03905	0.420183	1.12124	0.389528	1.27241	0.308823	1.16226	0.3858	1.34367	0.131833	1.10319	0.132121	1.07291	0.294776
ENSG00000162512	SDC3	1.10434	0.177949	1.02339	0.633635	1.02909	0.67101	-1.02223	0.677991	-1.06303	0.23235	1.03719	0.628625	1.05988	0.253155	-1.1968	0.0643095
ENSG00000162517	PEF1	-1.04559	0.283118	-1.02531	0.295009	-1.0199	0.284646	1.03802	0.0353791	1.01011	0.766502	1.06076	0.00938682	1.04906	0.014793	-1.03202	0.588575
ENSG00000162520	SYNC	-1.00752	0.959001	-1.20456	0.208569	-1.11462	0.485365	1.14422	0.520464	-1.33783	0.247112	1.04452	0.620505	-1.02667	0.885137	-1.0982	0.423462
ENSG00000162521	RBBP4	1.05883	0.0352383	1.03354	0.0990108	1.01694	0.410073	-1.00372	0.815562	1.06619	0.0676225	1.05107	0.132552	1.00926	0.660005	1.04217	0.0951064
ENSG00000162522	KIAA1522	1.02391	0.668219	-1.04953	0.382833	1.01463	0.809547	-1.04766	0.403819	-1.00047	0.993015	1.00984	0.84326	-1.03823	0.488538	-1.23023	0.0634166
ENSG00000162526	TSSK3	1.11396	0.422265	1.07493	0.704101	1.07865	0.537053	1.25473	0.179622	1.15815	0.267532	1.22307	0.248221	1.37284	0.0446031	1.17829	0.217698
ENSG00000162542	TMCO4	1.38278	0.321502	1.26054	0.449195	1.1207	0.674076	1.03787	0.89067	1.02695	0.938591	1.18635	0.533243	1.117	0.683687	1.13826	0.630433
ENSG00000162543	UBXN10	1		1		1		1		1		1		1		1
ENSG00000162545	CAMK2N1	-1.00936	0.871512	-1.12734	0.0804496	-1.07747	0.354984	-1.14577	0.164434	-1.08406	0.429087	-1.12672	0.314037	-1.18352	0.0325856	-1.10952	0.131816
ENSG00000162551	ALPL	1.09919	0.329882	-1.02373	0.689312	1.05345	0.492551	1.16432	0.0861371	-1.05841	0.461016	1.13622	0.101196	1.10376	0.0918745	-1.07731	0.358327
ENSG00000162552	WNT4	1.09782	0.81441	-1.76876	0.193642	-1.48948	0.361486	-1.12163	0.802876	-1.8192	0.127014	-1.17804	0.738253	-1.35548	0.345468	-2.04146	0.0885317
ENSG00000162571	TTLL10	1		1		1		1		1		1.08361	0.373901	1		1
ENSG00000162572	SCNN1D	1.00539	0.984066	-1.03978	0.885011	-1.01753	0.945985	-1.04955	0.852816	-1.03157	0.916539	-1.06097	0.826355	1.11864	0.665836	-1.47851	0.193897
ENSG00000162576	MXRA8	1.03989	0.532479	1.12889	0.0451215	1.01369	0.837192	1.00801	0.908084	-1.10859	0.0500023	1.10074	0.0993654	1.01058	0.899955	-1.21689	0.0140361
ENSG00000162585	FAAP20	1.04124	0.479681	1.04305	0.474674	-1.0388	0.646374	1.00338	0.963904	-1.07228	0.227823	1.04268	0.410001	-1.02862	0.761306	-1.1273	0.353706
ENSG00000162591	MEGF6	-1.32246	0.12538	-1.22647	0.249975	-1.05683	0.795203	-1.15206	0.462598	-1.32625	0.0784329	-1.07145	0.718817	-1.23978	0.129143	-1.58987	0.0187513
ENSG00000162592	CCDC27	1		1		1		1		1		1		1		1
ENSG00000162594	IL23R	1		1		1		1		1		1		1		1
ENSG00000162595	DIRAS3	-1.68468	0.128273	-1.44551	0.251605	-1.29306	0.500351	-1.86199	0.0675838	-1.38805	0.268339	1.06483	0.837468	-1.49156	0.183093	-1.1164	0.741432
ENSG00000162598	C1orf87	1		1		1		1		1		1		1		1
ENSG00000162599	NFIA	-1.20276	0.0204416	-1.01677	0.749242	1.0284	0.772797	-1.23636	0.0267115	-1.12508	0.453129	-1.08264	0.459179	1.06985	0.314944	-1.02917	0.655303
ENSG00000162600	OMA1	1.09486	0.507826	-1.09168	0.546114	1.16059	0.496177	1.09777	0.585046	1.01175	0.938363	1.05669	0.72643	1.14177	0.348753	1.28604	0.295844
ENSG00000162601	MYSM1	1.07	0.473854	1.06023	0.642761	-1.03131	0.844323	-1.09683	0.335555	1.21731	0.0851445	1.04345	0.674353	1.10451	0.305321	1.29365	0.173189
ENSG00000162604	TM2D1	1.04734	0.602662	-1.01851	0.77099	-1.04434	0.546248	-1.00521	0.936824	-1.00847	0.9026	1.0693	0.34207	1.06341	0.470194	1.11334	0.235464
ENSG00000162607	USP1	1.04689	0.527794	1.15008	0.0883559	1.08544	0.464327	1.04342	0.595568	1.21153	0.0535092	-1.08327	0.259234	1.04239	0.536494	1.39298	0.0897744
ENSG00000162613	FUBP1	-1.03271	0.0611239	-1.13095	0.00125649	1.00614	0.694908	-1.03467	0.121937	1.03089	0.0333911	1.01816	0.601323	1.00798	0.605651	-1.00913	0.72218
ENSG00000162614	NEXN	-1.215	0.0382235	-1.24793	0.126525	-1.17674	0.106607	-1.31854	0.00743467	-1.13128	0.310906	1.00395	0.971156	-1.15539	0.286683	-1.08888	0.201427
ENSG00000162616	DNAJB4	1.01499	0.86247	1.07576	0.448594	1.26868	0.0250299	1.03138	0.733702	1.29549	0.0249824	1.03261	0.654455	-1.00595	0.947008	1.25391	0.0554322
ENSG00000162618	ADGRL4	1		1.21283	0.373901	1		1		1.17244	0.373901	1		1		1
ENSG00000162620	LRRIQ3	1.1748	0.35774	1.04715	0.792483	1.04738	0.815723	1.24266	0.18112	1.01574	0.907905	1.18782	0.326375	1.03065	0.811423	-1.0359	0.859835
ENSG00000162621	LRRC53	1		1		1		1		1		1		1		1
ENSG00000162623	TYW3	1.13719	0.107153	-1.09203	0.30358	1.09572	0.458307	1.06024	0.480809	1.12509	0.283488	1.0235	0.733143	1.07301	0.450188	1.27414	0.172486
ENSG00000162624	LHX8	-1.0655	0.487053	1.1274	0.347628	1.03877	0.354476	-1.00364	0.977664	1.15322	0.162688	1.0888	0.0927877	1.14179	0.103138	-1.02144	0.785734
ENSG00000162627	SNX7	1.11883	0.00118174	-1.05356	0.382598	1.02853	0.713878	1.064	0.115332	1.08204	0.0445194	1.17016	0.000703041	1.13443	0.00180787	1.08465	0.193927
ENSG00000162630	B3GALT2	1		1		1		1		1		1		1		1
ENSG00000162631	NTNG1	1.43542	0.271124	1.2253	0.191876	1.72418	0.111071	1.31533	0.298056	1.29528	0.147562	1.62669	0.213919	1.29527	0.363111	1.25549	0.333905
ENSG00000162636	FAM102B	-1.05236	0.242382	-1.15461	0.0182021	-1.06407	0.36902	-1.03999	0.345626	1.01018	0.910081	-1.08692	0.0760496	-1.04262	0.580389	1.01325	0.860437
ENSG00000162639	HENMT1	1		1		1		1		1		1		1		1
ENSG00000162641	AKNAD1	-1.07981	0.373901	-1.07981	0.373901	-1.07981	0.373901	1.10617	0.629705	-1.07981	0.373901	1.12063	0.609057	-1.07981	0.373901	-1.07981	0.373901
ENSG00000162642	C1orf52	1.0252	0.592605	1.00857	0.847629	-1.00284	0.960007	1.04365	0.351728	1.0871	0.125816	1.09096	0.0920961	1.03611	0.472669	1.05205	0.444491
ENSG00000162643	WDR63	-1.53097	0.0214229	1.11831	0.366616	-1.15146	0.602665	-1.20698	0.249976	-1.11193	0.184357	1.03274	0.703884	1.11819	0.405145	-1.07577	0.609981
ENSG00000162645	GBP2	1.0562	0.373901	1.32246	0.373901	1		1		1		1		1		1.30307	0.282113
ENSG00000162650	ATXN7L2	-1.07085	0.0988951	1.06881	0.340568	1.00481	0.883723	-1.01232	0.864019	-1.00251	0.929256	-1.07966	0.303355	-1.02928	0.692997	-1.141	0.324225
ENSG00000162654	GBP4	1		1		1		1		1		1		1		1
ENSG00000162664	ZNF326	-1.14209	0.0323799	-1.00914	0.877006	-1.00734	0.85694	-1.06382	0.135517	-1.03025	0.455076	-1.00257	0.933191	-1.00487	0.873489	1.16517	0.0695097
ENSG00000162669	HFM1	1.45086	0.286573	1.11541	0.655941	1.01225	0.978158	-1.04408	0.870391	1.10226	0.72213	-1.03276	0.894006	1.50279	0.167842	1.89675	0.169938
ENSG00000162670	BRINP3	1.13814	0.472303	-1.22107	0.322545	-1.02971	0.89236	-1.07851	0.641301	-1.06368	0.715275	1.05868	0.734578	-1.02936	0.876869	-1.15144	0.503112
ENSG00000162676	GFI1	-1.07227	0.265152	1.17767	0.0315529	-1.10185	0.216307	-1.03751	0.549484	-1.10853	0.174586	1.00551	0.936611	-1.04926	0.532333	-1.00701	0.884836
ENSG00000162685	LSP1P3	1		1		1		1		1		1		1		1
ENSG00000162687	KCNT2	1.08401	0.445796	1.2972	0.0977728	-1.15959	0.273026	-1.09964	0.512454	1.12119	0.449109	-1.12853	0.304641	1.06137	0.602862	1.08694	0.455951
ENSG00000162688	AGL	1.15396	0.02624	-1.02838	0.451336	1.00638	0.918854	-1.0752	0.164688	1.06496	0.214672	1.0625	0.0619802	1.05187	0.287898	1.10072	0.348435
ENSG00000162692	VCAM1	1		1		1		1		1		1		1		1
ENSG00000162694	EXTL2	1.03739	0.800688	-1.05272	0.573393	-1.06488	0.622533	1.00966	0.924187	-1.04756	0.677707	1.01868	0.877965	1.03484	0.702672	1.01313	0.904652
ENSG00000162695	SLC30A7	-1.06891	0.463291	1.20802	0.112043	1.12385	0.164899	1.14157	0.176627	1.28773	0.103212	-1.02046	0.853465	1.08237	0.317568	1.28308	0.0287893
ENSG00000162699	DNAJA1P5	1		1		1		1		1		1		1		1
ENSG00000162702	ZNF281	-1.01698	0.357913	-1.06978	0.0489061	-1.01747	0.554343	-1.03649	0.19618	-1.0177	0.371526	-1.0255	0.233058	1.0194	0.675036	1.06682	0.216538
ENSG00000162704	ARPC5	1.02695	0.0727118	-1.0789	0.0440581	1.03641	0.0649635	1.0384	0.0547298	1.04076	0.314644	1.02489	0.208516	1.02574	0.513409	1.08294	0.293123
ENSG00000162706	CADM3	1		1		1		1		1		1		1		1
ENSG00000162711	NLRP3	-1.27734	0.373901	-1.18323	0.547639	-1.27734	0.373901	-1.27734	0.373901	-1.27734	0.373901	-1.05088	0.881725	-1.11645	0.71347	-1.2009	0.508482
ENSG00000162714	ZNF496	1.00051	0.993994	1.03361	0.584194	-1.08956	0.261366	-1.07486	0.355746	-1.00391	0.953362	1.02641	0.697589	-1.02298	0.788847	-1.03878	0.528234
ENSG00000162722	TRIM58	1.22098	0.0260521	1.06218	0.554468	1.06382	0.574109	1.0437	0.379034	1.1879	0.116148	1.20769	0.167881	1.3472	0.0138648	1.16663	0.0607726
ENSG00000162723	SLAMF9	1		1.13008	0.373901	1		1		1.00272	0.373901	1		1		1
ENSG00000162727	OR2M5	1		1		1		1		1		1		1		1
ENSG00000162728	KCNJ9	1		1		1		1		1		1		1		1
ENSG00000162729	IGSF8	-1.02371	0.413893	-1.01693	0.678759	1.03836	0.39734	-1.02482	0.644506	-1.01732	0.66198	1.00517	0.900409	-1.00271	0.963611	-1.1371	0.106418
ENSG00000162733	DDR2	-1.29198	0.00881537	1.50464	0.010437	-1.14834	0.0453249	-1.03475	0.665845	-1.11283	0.192911	-1.10287	0.367937	-1.19286	0.0549931	1.04826	0.342029
ENSG00000162734	PEA15	-1.26293	0.0391164	1.2001	0.00646154	1.01527	0.668482	1.02609	0.364258	1.13136	0.0104422	-1.02066	0.464098	1.01252	0.785685	1.13423	0.0451163
ENSG00000162735	PEX19	1.08149	0.174694	1.0002	0.995577	-1.01339	0.783322	1.01168	0.824235	1.00783	0.872592	1.09695	0.137158	1.01734	0.604683	-1.02725	0.519671
ENSG00000162736	NCSTN	1.12275	0.0365997	1.07758	0.158313	1.01446	0.737114	1.06643	0.133838	-1.04846	0.219257	1.09977	0.0433286	1.00511	0.915281	1.00955	0.814709
ENSG00000162738	VANGL2	1.01583	0.486024	1.07556	0.151365	1.14169	0.172556	1.00499	0.871855	-1.00397	0.914295	1.00545	0.843629	-1.01172	0.437066	-1.10055	0.0347742
ENSG00000162739	SLAMF6	1		1		1		1		1		1		1		1
ENSG00000162745	OLFML2B	-1.03449	0.790888	-1.10074	0.590656	-1.42508	0.050441	-1.21167	0.259796	-1.09915	0.681817	-1.25022	0.200982	-1.53721	0.0658902	-1.05109	0.806925
ENSG00000162746	FCRLB	-1.1256	0.412656	-1.07982	0.625997	1.04541	0.800204	-1.08583	0.455994	-1.40938	0.035614	-1.14482	0.266059	-1.0747	0.508116	-1.16146	0.572632
ENSG00000162747	FCGR3B	1		1		1		1		1		1		1		1
ENSG00000162753	SLC9C2	1		1		1		1		1.00545	0.373901	1		1		1.06857	0.373901
ENSG00000162755	KLHDC9	1.19708	0.373901	1		1.11079	0.373901	1		1.02949	0.373901	1		1		1
ENSG00000162757	C1orf74	-1.01894	0.775715	1.07728	0.27789	-1.04229	0.55353	1.10126	0.185204	-1.03978	0.608723	1.03435	0.605844	1.05714	0.387543	1.04892	0.455891
ENSG00000162761	LMX1A	1		1		1		1		1		1		1		1
ENSG00000162763	LRRC52	1		1		1		1		1		1		1		1
ENSG00000162769	FLVCR1	-1.29037	0.115204	-1.17608	0.209461	-1.05256	0.675313	-1.08273	0.55022	-1.1036	0.455226	-1.29807	0.0607185	-1.08182	0.497429	1.09966	0.543431
ENSG00000162771	FAM71A	1		1		1		1		1		1		1		1.11917	0.373901
ENSG00000162772	ATF3	-1.57528	0.000296085	2.09957	0.000575508	1.42596	0.000766767	1.76061	0.000140699	2.03826	5.31013e-05	1.07131	0.201698	1.04202	0.644675	1.73326	0.000369329
ENSG00000162775	RBM15	-1.01576	0.655289	1.08096	0.113356	1.06823	0.104564	-1.03649	0.431287	1.15925	0.0168275	1.00196	0.95317	1.02358	0.526488	1.0461	0.342362
ENSG00000162777	DENND2D	1		1		1		1.29664	0.373901	1		1		1.042	0.373901	1
ENSG00000162779	AXDND1	1.94178	0.221381	1.44161	0.441909	1.23464	0.70637	2.19511	0.174675	1.14219	0.770104	2.26741	0.124704	1.09612	0.866434	1.2493	0.680991
ENSG00000162782	TDRD5	1		1		1		1		1		1		1		1
ENSG00000162783	IER5	1.14949	0.0230872	-1.06144	0.198625	1.09709	0.0856263	1.04401	0.263787	1.01276	0.669861	1.07796	0.0652914	1.03995	0.377617	-1.02523	0.611369
ENSG00000162804	SNED1	-1.03436	0.722957	1.04248	0.794049	-1.02921	0.880121	1.03245	0.819076	-1.12776	0.361586	1.10455	0.45979	1.15461	0.246493	-1.17143	0.194126
ENSG00000162813	BPNT1	-1.03079	0.445651	-1.03145	0.179055	1.04129	0.50241	-1.02811	0.244196	1.01118	0.749524	1.01945	0.575139	1.0309	0.65202	-1.02346	0.402297
ENSG00000162814	SPATA17	-1.48331	0.0960489	1.02572	0.870924	-1.18539	0.32057	-1.07325	0.777278	-1.25116	0.232347	1.04146	0.790664	1.1062	0.559063	1.14831	0.398905
ENSG00000162817	C1orf115	1.00809	0.842559	-1.08912	0.000213948	-1.03121	0.0631404	-1.04458	0.0132657	-1.07989	0.0752631	1.01326	0.494418	-1.06002	0.201663	-1.05789	0.167644
ENSG00000162819	BROX	1.0533	0.664181	1.05669	0.604204	1.0645	0.662515	1.074	0.529731	1.12211	0.331541	1.00093	0.99401	1.0668	0.615707	1.10649	0.503756
ENSG00000162825	NBPF20	-1.24886	0.00700065	-1.09996	0.323984	-1.06429	0.350192	-1.13102	0.154413	-1.0258	0.674893	-1.07315	0.167849	-1.06853	0.580809	-1.0694	0.324447
ENSG00000162836	ACP6	1.16182	0.117	1.04234	0.591311	1.01453	0.872858	1.109	0.245614	1.00093	0.990829	1.13702	0.139431	1.10665	0.218628	-1.13036	0.175804
ENSG00000162840	MT2P1	1		1		1		2.25338	0.373901	1		1		1		1
ENSG00000162843	WDR64	-1.32318	0.373901	-1.32318	0.373901	-1.22322	0.526569	-1.23286	0.508718	-1.24238	0.491681	-1.32318	0.373901	-1.32318	0.373901	-1.26638	0.451611
ENSG00000162849	KIF26B	1.03521	0.576114	-1.03201	0.667931	-1.11049	0.322548	-1.13119	0.156121	-1.22894	0.0612982	-1.18767	0.0659891	1.02421	0.867719	-1.21475	0.173822
ENSG00000162851	TFB2M	-1.05155	0.356473	-1.02193	0.685358	1.05201	0.389142	1.02513	0.619758	1.10216	0.232428	1.0398	0.489959	1.04551	0.415732	1.20882	0.019251
ENSG00000162852	CNST	-1.01577	0.921268	1.05677	0.582405	1.06298	0.661623	-1.07645	0.499651	1.06777	0.558171	-1.05204	0.591822	1.20075	0.13419	1.22495	0.0659042
ENSG00000162869	PPP1R21	1.00972	0.892917	1.02731	0.715949	-1.03249	0.490341	1.01924	0.79575	1.04486	0.362337	1.08707	0.262049	1.06787	0.420488	1.03565	0.552105
ENSG00000162873	KLHDC8A	1.16261	0.770411	1.15017	0.831845	1.30174	0.676387	-1.04143	0.924138	1.15901	0.805086	1.03006	0.950362	-1.3577	0.516079	1.23098	0.729841
ENSG00000162877	PM20D1	-1.47398	0.312451	1.01474	0.948237	1.13227	0.614756	1.29775	0.463189	-1.66323	0.16059	1.1763	0.453674	-1.01929	0.954616	1.00478	0.987059
ENSG00000162878	PKDCC	1.09366	0.0447035	1.03964	0.489526	1.03444	0.289773	1.07564	0.127524	-1.01573	0.705592	1.07335	0.18072	1.05886	0.131399	1.05349	0.528752
ENSG00000162881	OXER1	1.15751	0.511255	1.14506	0.5254	1.26846	0.535321	1.27217	0.366089	1.41383	0.123941	-1.11057	0.609816	-1.02899	0.915921	1.47756	0.0993494
ENSG00000162882	HAAO	-1.0188	0.904624	1.27639	0.197896	1.20319	0.30287	1.2829	0.000194365	1.00631	0.956048	1.19082	0.249627	1.30701	0.113205	1.06694	0.50529
ENSG00000162885	B3GALNT2	-1.02921	0.665811	-1.00139	0.961407	-1.01805	0.610127	-1.0383	0.62474	-1.06108	0.176379	1.00946	0.828658	-1.00124	0.971719	-1.02712	0.509268
ENSG00000162888	C1orf147	-1.1622	0.126954	-1.16692	0.119253	-1.16692	0.119253	-1.16692	0.119253	-1.16692	0.119253	-1.16692	0.119253	-1.16692	0.119253	-1.16692	0.119253
ENSG00000162889	MAPKAPK2	1.02251	0.63325	-1.0107	0.805435	-1.02426	0.332565	-1.07271	0.0232728	-1.01069	0.831812	-1.08496	0.00888281	-1.04828	0.119735	-1.08757	0.091541
ENSG00000162891	IL20	-1.35352	0.373901	-1.23597	0.539365	-1.32504	0.406185	-1.35352	0.373901	-1.35352	0.373901	-1.35352	0.373901	-1.35352	0.373901	-1.35352	0.373901
ENSG00000162892	IL24	1		1.04035	0.373901	1		1		1		1		1		1
ENSG00000162894	FCMR	-1.93949	0.0624653	-1.03917	0.884185	-2.17076	0.263498	1.03438	0.911135	-2.7862	0.0258612	-1.44838	0.359236	-1.03458	0.890425	-1.83863	0.272298
ENSG00000162896	PIGR	-1.00838	0.373901	-1.00838	0.373901	-1.00838	0.373901	1.85658	0.379692	-1.00838	0.373901	2.17271	0.123295	-1.00838	0.373901	-1.00838	0.373901
ENSG00000162897	FCAMR	-1.29286	0.373901	-1.29286	0.373901	-1.29286	0.373901	-1.29286	0.373901	-1.29286	0.373901	-1.29286	0.373901	-1.29286	0.373901	-1.29286	0.373901
ENSG00000162909	CAPN2	1.07996	0.143283	1.03103	0.0509818	1.00358	0.900801	1.00418	0.821112	-1.00604	0.595232	1.06027	0.0111611	-1.00788	0.832277	-1.0132	0.753305
ENSG00000162910	MRPL55	-1.07043	0.0325635	-1.00709	0.813276	-1.00636	0.886352	1.04439	0.185318	1.00328	0.953199	1.06694	0.00701722	-1.03369	0.171097	-1.05728	0.564258
ENSG00000162913	C1orf145	1.40065	0.00871783	-1.4133	0.00109319	-1.09579	0.334609	1.1839	0.365409	1.33393	0.0951953	1.07872	0.752999	1.23234	0.101202	-1.13071	0.501277
ENSG00000162923	WDR26	-1.10527	0.0232508	-1.02075	0.47132	-1.00766	0.808967	-1.04965	0.127336	1.03683	0.212952	-1.07359	0.0457147	-1.04602	0.149216	1.01662	0.815521
ENSG00000162924	REL	1.03582	0.194153	1.27622	0.00632121	-1.01383	0.904961	1.07333	0.00922003	1.21683	0.0111526	1.01508	0.601908	1.1535	0.0435459	1.2558	0.0437629
ENSG00000162927	PUS10	-1.16798	0.467006	1.03621	0.848578	1.039	0.830087	-1.12412	0.522893	-1.27051	0.288186	-1.06329	0.736473	-1.14882	0.460603	1.07161	0.702048
ENSG00000162928	PEX13	1.13489	0.304741	1.1053	0.532854	1.10461	0.381501	1.17399	0.18888	1.16026	0.201312	1.17267	0.23772	-1.02125	0.902216	1.31664	0.0438429
ENSG00000162929	KIAA1841	-1.13759	0.125741	-1.05003	0.535484	1.03218	0.762544	-1.07459	0.567766	-1.08529	0.325555	-1.05502	0.631113	1.03238	0.686663	1.03588	0.661029
ENSG00000162931	TRIM17	1.07156	0.271644	-1.00567	0.962453	-1.07596	0.262188	-1.21979	0.037682	1.05872	0.442067	-1.05892	0.245628	1.03781	0.548599	-1.16231	0.0863746
ENSG00000162944	RFTN2	-1.331	0.32171	-2.08461	0.0156667	-1.57768	0.0425111	-1.14704	0.474344	-1.06172	0.761379	-2.44233	0.0160389	-2.12009	0.0196236	-1.24128	0.374607
ENSG00000162946	DISC1	-1.0181	0.856857	-1.0122	0.906997	-1.14548	0.222366	-1.1199	0.337025	1.00863	0.933809	-1.07787	0.530844	-1.0549	0.607808	-1.00783	0.957106
ENSG00000162947	AC007364.1	1		1		1		1		1		1		1		1
ENSG00000162949	CAPN13	1		1		1		1		1		1		1		1
ENSG00000162951	LRRTM1	1		1.12349	0.373901	1		1		1		1		1		1.17262	0.373901
ENSG00000162959	MEMO1	-1.06674	0.441679	-1.0597	0.505961	1.01288	0.863637	1.00771	0.912461	1.06946	0.434275	1.00576	0.940791	-1.01974	0.807634	1.01143	0.888325
ENSG00000162961	DPY30	1.05089	0.0587185	-1.05679	0.0385727	1.05104	0.191134	1.01891	0.632164	1.04854	0.207871	1.11511	0.00307787	1.01998	0.610023	1.20157	0.0953824
ENSG00000162971	TYW5	-1.24408	0.0147952	1.06045	0.34257	-1.15498	0.0869762	-1.05046	0.352397	-1.09239	0.306674	-1.04617	0.173568	1.09239	0.0407347	1.11719	0.24421
ENSG00000162972	C2orf47	-1.05122	0.405469	1.02761	0.689527	-1.01502	0.80822	1.02249	0.720724	1.07468	0.306537	1.01122	0.870188	1.08053	0.357209	1.13884	0.187842
ENSG00000162975	KCNF1	1.26793	0.291551	-1.00299	0.986834	1.07946	0.798896	1.38047	0.313761	1.0609	0.770519	1.21819	0.354568	1.16809	0.546616	-1.28456	0.468406
ENSG00000162976	PQLC3	1.19702	0.356673	1.01046	0.961655	-1.12569	0.591195	1.04501	0.804938	1.1493	0.486801	1.27021	0.250924	1.33511	0.189998	1.02222	0.927245
ENSG00000162980	ARL5A	-1.01605	0.823756	-1.11049	0.070468	1.00345	0.946169	-1.0163	0.689685	1.07751	0.349664	-1.02179	0.709395	1.03208	0.541765	1.07642	0.52403
ENSG00000162981	FAM84A	1.15804	0.239712	-1.26825	0.0255329	1.04106	0.752321	1.05737	0.686123	-1.01555	0.859327	1.03646	0.650563	-1.02857	0.709162	-1.24579	0.071448
ENSG00000162989	KCNJ3	-1.19201	0.53474	-1.15548	0.225753	1.38907	0.0737357	-1.5975	0.0817179	-1.24872	0.49964	-1.24608	0.337815	-1.11167	0.597756	-1.57035	0.202913
ENSG00000162992	NEUROD1	1		1		1		1		1		1		1		1
ENSG00000162994	CLHC1	-1.07846	0.779435	-1.06721	0.81598	-1.03185	0.911474	-1.11892	0.699262	-1.10619	0.705929	-1.12757	0.654099	-1.02646	0.925316	-1.0143	0.957936
ENSG00000162997	PRORSD1P	1.97913	0.00830465	1.47683	0.0489259	1.50437	0.0550108	1.35409	0.0516963	1.12103	0.357902	1.59796	0.0213241	1.40984	0.139808	1.33499	0.203326
ENSG00000162998	FRZB	1.16793	0.382012	1.05043	0.39942	-1.00294	0.373901	-1.00294	0.373901	-1.00294	0.373901	1.01875	0.440408	1.01267	0.470111	-1.00294	0.373901
ENSG00000162999	DUSP19	1.10513	0.134981	-1.31846	0.192314	-1.34637	0.00465132	-1.22815	0.286688	-1.2626	0.0102535	-1.21605	0.114214	1.01779	0.779316	-1.28397	0.11951
ENSG00000163001	CFAP36	1.08695	0.0477957	-1.07325	0.0281176	1.0345	0.102039	1.04515	0.292125	1.05511	0.134956	1.11269	0.00288332	1.04532	0.279902	1.09996	0.0176626
ENSG00000163002	NUP35	-1.14952	0.0182076	-1.10874	0.106216	-1.22815	0.000627816	-1.06046	0.27205	-1.05485	0.552312	-1.06096	0.0501879	-1.03385	0.30837	-1.10078	0.0188759
ENSG00000163006	CCDC138	1.07995	0.404243	1.02737	0.778369	1.01873	0.891962	1.02489	0.660969	1.11959	0.045589	1.00058	0.992685	1.16832	0.0781854	1.28822	0.216018
ENSG00000163009	C2orf48	-1.35784	0.0431747	1.16716	0.0245363	1.00615	0.922636	-1.05366	0.617135	-1.34458	0.00783425	-1.08233	0.567979	1.03915	0.737778	-1.43482	0.000827012
ENSG00000163012	ZSWIM2	1		1		1		1		1		1		1		1
ENSG00000163013	FBXO41	1.0544	0.613866	1.06629	0.471961	1.10217	0.229887	1.12282	0.169203	1.17887	0.153935	1.04348	0.581201	1.03871	0.642739	-1.12674	0.178409
ENSG00000163016	ALMS1P1	-1.99091	0.0497275	-1.09852	0.811968	-1.57359	0.178549	-1.60586	0.212923	-1.99716	0.0489983	-1.24111	0.624401	-1.14459	0.719238	-1.42261	0.358295
ENSG00000163017	ACTG2	-1.6384	0.1197	-1.21226	0.545822	-1.40629	0.309432	-1.09916	0.85072	-1.26159	0.555646	-1.12935	0.757947	-1.30581	0.473725	-1.6384	0.1197
ENSG00000163026	C2orf44	-1.12767	0.366773	1.00615	0.93541	-1.20751	0.19076	-1.05265	0.521945	1.04148	0.658369	-1.02797	0.711869	1.04232	0.595883	-1.04463	0.587451
ENSG00000163029	SMC6	1.01298	0.805149	-1.01548	0.757713	-1.03073	0.659765	-1.01935	0.707319	1.07048	0.433598	1.01837	0.712806	1.09365	0.147228	1.17045	0.0772307
ENSG00000163032	VSNL1	1.51243	0.306924	1.22311	0.693797	-1.00258	0.996018	1.17982	0.730456	1.30164	0.436393	1.03598	0.936631	-1.12498	0.780287	-1.02371	0.966466
ENSG00000163040	CCDC74A	-1.0446	0.439535	1.03007	0.397427	1.05369	0.117847	1.07384	0.012572	1.0984	0.016026	1.04911	0.40617	1.10701	0.0366635	-1.04136	0.588675
ENSG00000163041	H3F3A	1.04824	0.024511	-1.14306	0.00122126	1.01033	0.192607	1.01128	0.332246	-1.01758	0.325072	1.05616	0.000365218	1.02015	0.287016	-1.009	0.853597
ENSG00000163046	ANKRD30BL	1		1		1		1		1		1		1		1
ENSG00000163050	ADCK3	1.10597	0.0135379	-1.03893	0.273522	1.04928	0.131854	1.02693	0.391381	-1.05135	0.100408	1.01028	0.790201	-1.01418	0.721478	-1.1094	0.148358
ENSG00000163053	SLC16A14	-1.24547	0.0662478	-1.21737	0.113972	1.0682	0.500132	-1.08791	0.354986	-1.25474	0.0819452	-1.08744	0.642675	-1.0179	0.911057	-1.15746	0.0960057
ENSG00000163060	TEKT4	1		1		1		1		1		1		1		1
ENSG00000163064	EN1	1.02584	0.884744	1.21089	0.367322	1.1134	0.4807	1.13623	0.405635	1.06014	0.711523	1.08869	0.567025	1.14598	0.388523	-1.02647	0.856527
ENSG00000163069	SGCB	-1.00288	0.97183	1.06036	0.364449	1.07639	0.233776	1.03487	0.628992	1.05767	0.51611	1.07185	0.296504	1.09567	0.300197	1.05504	0.479747
ENSG00000163071	SPATA18	-1.18916	0.42665	1.19542	0.1315	-1.09829	0.483651	-1.20343	0.193968	-1.29264	0.0999561	-1.16063	0.25076	-1.02025	0.861359	-1.48601	0.0864823
ENSG00000163072	NOSTRIN	1.51391	0.128661	1.12649	0.568023	-1.00126	0.995763	-1.00008	0.999679	1.08884	0.684391	1.09693	0.738675	1.03296	0.892608	1.48713	0.278514
ENSG00000163075	CFAP221	-1.56631	0.0535904	-1.42527	0.435049	-1.01601	0.924401	-1.08102	0.806724	-1.57562	0.0281998	-1.2135	0.357249	1.01381	0.942822	-1.10365	0.695208
ENSG00000163081	CCDC140	1.29646	0.0154239	1.02972	0.895807	-1.56507	0.000174387	1.50666	0.0237837	1.08263	0.325983	1.20578	0.0108463	-1.05394	0.681781	1.82406	0.0197258
ENSG00000163082	SGPP2	1.06393	0.308932	1.01056	0.82165	-1.00094	0.984995	-1.00796	0.857208	-1.14618	0.158956	-1.01614	0.764143	-1.05919	0.483788	-1.04119	0.528877
ENSG00000163083	INHBB	1.06246	0.498792	-1.09326	0.380665	1.00845	0.958678	-1.11952	0.282335	-1.00344	0.970473	1.08229	0.532386	1.03857	0.70811	-1.06683	0.471809
ENSG00000163092	XIRP2	1		1		1		1		1		1		1		1
ENSG00000163093	BBS5	-1.15641	0.0207996	-1.01879	0.768137	-1.17932	0.0330269	-1.14934	0.110127	-1.2865	0.0026957	-1.19043	0.0170353	-1.21116	0.0119401	-1.0557	0.501524
ENSG00000163098	BIRC8	1		1		1		1		1		1		1		1
ENSG00000163104	SMARCAD1	1.09528	0.138829	1.04228	0.180949	1.07116	0.282277	1.03999	0.483293	1.14552	0.1329	-1.02727	0.221503	1.08033	0.0423553	1.33839	0.0752741
ENSG00000163106	HPGDS	1		1		1		1		1		1		1		1
ENSG00000163110	PDLIM5	-1.08543	0.323672	-1.02861	0.723477	-1.11127	0.341249	-1.21321	0.0767482	1.01861	0.856986	1.07755	0.427376	-1.01651	0.873269	-1.12148	0.325822
ENSG00000163114	PDHA2	1		1		1		1		1		1		1		1
ENSG00000163116	STPG2	1		1		1		1		1		1		1		1
ENSG00000163121	NEURL3	1		1		1.08867	0.373901	1		1		1		1.0842	0.373901	1.0091	0.373901
ENSG00000163125	RPRD2	-1.04153	0.0771774	1.06201	0.122841	-1.02241	0.193422	-1.00772	0.6564	-1.06492	0.134324	1.01597	0.363629	1.01933	0.372192	-1.00904	0.642163
ENSG00000163126	ANKRD23	-1.04989	0.707588	-1.31722	0.0777961	-1.15817	0.431706	-1.02749	0.867248	-1.20167	0.208223	-1.05662	0.75377	-1.06705	0.703308	-1.01068	0.941776
ENSG00000163131	CTSS	-1.40583	0.398268	-1.46733	0.321193	-1.04196	0.94703	-1.21958	0.674329	1.21499	0.716315	-1.27072	0.565528	-1.2595	0.504293	1.21537	0.574408
ENSG00000163132	MSX1	-1.01043	0.895171	-1.05636	0.343873	-1.00174	0.981925	1.00097	0.990052	1.02577	0.768866	-1.01919	0.799867	-1.08154	0.218719	-1.11102	0.302098
ENSG00000163138	PACRGL	-1.12379	0.182353	-1.08146	0.301538	-1.05272	0.486396	-1.07126	0.393955	-1.04744	0.576747	-1.02671	0.775203	-1.03796	0.547982	1.03505	0.590393
ENSG00000163141	BNIPL	-1.40493	0.288259	-1.1054	0.75585	-1.33432	0.499582	1.0103	0.972089	-1.43476	0.384635	-1.35331	0.40477	-2.73849	0.0579288	-1.61048	0.19764
ENSG00000163145	C1QTNF7	1		1		1		1		1		1		1		1
ENSG00000163154	TNFAIP8L2	1.20263	0.574635	-1.12277	0.669123	1.21234	0.690465	-1.25525	0.541248	1.22256	0.364047	1.0303	0.93333	1.30675	0.123474	1.0255	0.94766
ENSG00000163155	LYSMD1	-1.02154	0.441211	1.11252	0.118185	-1.06389	0.104586	-1.04305	0.481119	1.04517	0.45119	-1.01844	0.685241	1.00288	0.933262	-1.02112	0.538709
ENSG00000163156	SCNM1	-1.12178	0.126701	1.11673	0.131224	1.00425	0.936223	1.07224	0.256853	1.01611	0.728415	1.04809	0.389915	1.03177	0.558656	1.07676	0.186925
ENSG00000163157	TMOD4	1.25944	0.634583	1.10334	0.662046	1.19621	0.727139	1.00996	0.990702	-1.78437	0.253372	-1.57544	0.473843	-1.17404	0.615827	-1.58954	0.377208
ENSG00000163159	VPS72	-1.06362	0.205404	1.07322	0.079402	-1.01786	0.666759	1.10018	0.112189	1.01291	0.683896	1.0625	0.106775	1.03082	0.40171	1.04162	0.466297
ENSG00000163161	ERCC3	1.0088	0.779046	1.05321	0.163489	1.05339	0.0859483	-1.00249	0.881856	1.09171	0.0123135	1.06139	0.0228274	1.01965	0.487201	1.06702	0.0288219
ENSG00000163162	RNF149	-1.01305	0.889263	1.00032	0.993805	1.09696	0.0957071	1.04273	0.394386	1.13401	0.105037	1.06157	0.188163	1.05114	0.43002	1.18374	0.0306358
ENSG00000163166	IWS1	-1.28221	0.000248418	-1.0333	0.373636	-1.10784	0.00860674	-1.0968	0.00437029	1.00668	0.776654	-1.02429	0.542719	-1.03669	0.222788	1.01775	0.500048
ENSG00000163170	BOLA3	-1.0846	0.285368	-1.06068	0.0585697	-1.01357	0.759405	-1.03411	0.350161	-1.01337	0.617328	1.08065	0.0243929	1.01381	0.515122	1.00342	0.963915
ENSG00000163171	CDC42EP3	-1.15864	0.0755623	1.09743	0.154852	-1.04242	0.409059	-1.09786	0.229403	-1.00973	0.909772	-1.13832	0.0504821	-1.06565	0.374064	-1.08454	0.290057
ENSG00000163191	S100A11	-1.06133	0.172471	-1.09151	0.0525516	1.00472	0.912417	-1.00057	0.990029	-1.07106	0.259992	1.05092	0.153232	-1.0315	0.32242	-1.09012	0.0807245
ENSG00000163202	LCE3D	1		1		1		1		1		1		1		1
ENSG00000163206	SMCP	1		1		1		1		1		1		1		1
ENSG00000163207	IVL	1		1		1		1		1		1		1		1
ENSG00000163209	SPRR3	1		1		1		1		1		1		1		1
ENSG00000163214	DHX57	-1.19659	0.0191431	1.00368	0.941696	-1.08332	0.189793	-1.0747	0.296837	-1.05517	0.226235	-1.03964	0.240735	-1.12621	0.0227518	1.01505	0.80539
ENSG00000163216	SPRR2D	1		1		1		1		1		1		1		1
ENSG00000163217	BMP10	1		1		1		1		1		1		1		1
ENSG00000163218	PGLYRP4	1		1		1		1		1		1		1		1
ENSG00000163219	ARHGAP25	-1.14267	0.687998	-1.1726	0.700799	-1.19505	0.636758	-1.25047	0.553944	-1.70204	0.130967	1.4142	0.44532	-1.33046	0.456513	1.02091	0.951388
ENSG00000163220	S100A9	1		1		1		1		1		1		1		1
ENSG00000163221	S100A12	1		1		1		1		1		1		1		1
ENSG00000163235	TGFA	-1.22541	0.282878	-1.37626	0.158628	-1.82286	0.0013344	-1.22282	0.244285	-1.43693	0.00691607	-1.56919	0.0133699	-1.27275	0.19673	-1.73866	0.0014344
ENSG00000163239	TDRD10	1		1		1		1		1		1		1		1
ENSG00000163249	CCNYL1	-1.25873	0.0706347	-1.20917	0.0659082	-1.05693	0.630157	-1.07305	0.439317	-1.04025	0.57436	-1.18573	0.124195	-1.18623	0.158489	1.00079	0.995462
ENSG00000163251	FZD5	1.11206	0.013251	1.02355	0.428683	1.03757	0.314762	-1.01382	0.547338	1.08892	0.0803396	1.01928	0.406466	1.00971	0.846262	-1.00551	0.92938
ENSG00000163254	CRYGC	1.05611	0.373901	1		1.05812	0.373901	1		1		1		1		1
ENSG00000163257	DCAF16	1.06727	0.0778745	-1.02298	0.365032	-1.01118	0.546586	-1.04083	0.181674	-1.09684	0.129793	-1.07246	0.141365	1.04581	0.0710054	-1.05054	0.138672
ENSG00000163263	C1orf189	-1.33612	0.513184	-1.47898	0.373901	-1.37063	0.473312	1.37152	0.644763	-1.21614	0.652991	-1.24354	0.616762	-1.47898	0.373901	1.04435	0.944428
ENSG00000163273	NPPC	-1.16361	0.289743	-1.25935	0.00592024	1.1402	0.10521	-1.02573	0.828044	-1.02835	0.588215	-1.05949	0.211702	-1.17339	0.241392	-1.35163	0.0832421
ENSG00000163281	GNPDA2	-1.02236	0.605481	1.01476	0.881069	1.01193	0.906314	1.03943	0.441898	1.1441	0.0737658	-1.01182	0.891286	1.08227	0.521923	1.19414	0.267684
ENSG00000163283	ALPP	1		1		1		1.05819	0.373901	1		1		1		1
ENSG00000163285	GABRG1	1		1		1		1		1		1		1		1
ENSG00000163286	ALPPL2	1		1		1		1		1		1		1		1
ENSG00000163288	GABRB1	1.13528	0.585984	-1.06293	0.842093	-1.53729	0.271239	-1.8534	0.271172	-1.28867	0.444751	-1.4647	0.277835	1.05907	0.851058	-1.25399	0.646356
ENSG00000163291	PAQR3	1.10373	0.277687	1.06593	0.510195	1.08261	0.282118	1.1031	0.312288	1.21298	0.062237	1.05978	0.417253	1.02819	0.696453	1.23503	0.124385
ENSG00000163293	NIPAL1	1.13477	0.596509	1.14422	0.58253	1.22809	0.398302	1.23979	0.360573	1.22359	0.389332	1.00552	0.980882	1.07837	0.744736	1.27334	0.366344
ENSG00000163295	ALPI	1		1		1		1		1		1		1		1
ENSG00000163297	ANTXR2	1.06802	0.600132	1.0368	0.733969	1.15245	0.23132	1.04495	0.725629	1.02943	0.828935	-1.05641	0.641633	-1.03052	0.781564	1.10244	0.398468
ENSG00000163312	HELQ	-1.04814	0.631556	-1.12623	0.293948	-1.01902	0.835621	-1.02099	0.785628	-1.04334	0.682462	1.028	0.750061	1.04428	0.557805	-1.05325	0.634188
ENSG00000163319	MRPS18C	-1.14631	0.226684	-1.06744	0.501106	-1.05779	0.558306	1.01392	0.890052	-1.02925	0.754137	-1.03926	0.728698	-1.0039	0.98125	1.21056	0.16148
ENSG00000163320	CGGBP1	-1.04539	0.00350126	1.02612	0.355652	-1.04466	0.273097	-1.03065	0.29518	1.00469	0.513736	-1.00147	0.9275	1.0003	0.982294	-1.00059	0.977573
ENSG00000163322	FAM175A	1.22924	0.0241274	1.09186	0.2305	1.0864	0.377645	1.13557	0.115144	1.12166	0.158646	1.13573	0.173928	1.16661	0.218814	1.15248	0.233913
ENSG00000163328	GPR155	-1.09016	0.697866	-1.00614	0.968294	-1.21724	0.303817	1.13131	0.42731	-1.11056	0.421945	1.02641	0.853051	-1.20292	0.246318	-1.31281	0.398639
ENSG00000163331	DAPL1	1.19861	0.373901	1		1		1		1		1		1		1
ENSG00000163344	PMVK	1.03016	0.469482	-1.02376	0.549152	-1.01696	0.6655	1.01126	0.769583	-1.10979	0.0559774	1.03513	0.523267	-1.00438	0.946167	-1.06949	0.349943
ENSG00000163346	PBXIP1	1.3002	0.00256356	-1.10286	0.0593036	1.14177	0.0955345	1.07399	0.130562	-1.01816	0.773024	1.15837	0.0164323	1.02259	0.753908	-1.17398	0.0418035
ENSG00000163347	CLDN1	1.05602	0.828503	1.42378	0.213282	1.1714	0.531372	1.20956	0.584168	1.00391	0.986378	-1.30447	0.290261	-1.12904	0.64906	-1.14007	0.617095
ENSG00000163348	PYGO2	-1.06346	0.0582137	1.03829	0.0930853	-1.0362	0.210905	-1.00265	0.88253	-1.05295	0.114799	-1.01674	0.472153	-1.00959	0.543704	-1.0025	0.966161
ENSG00000163349	HIPK1	-1.08274	0.0711501	-1.06686	0.072417	-1.14273	0.0452979	-1.1723	0.0068843	1.03289	0.573011	-1.03949	0.617574	-1.05282	0.418825	-1.11493	0.0267168
ENSG00000163352	LENEP	2.57544	0.100168	-1.19942	0.703655	-1.05262	0.924329	1.97591	0.217127	-1.04718	0.933978	2.41168	0.13544	2.46643	0.156142	1.25672	0.678016
ENSG00000163354	DCST2	1.42009	0.496238	1.27458	0.652333	-1.11319	0.835864	1.50767	0.453221	1.03433	0.948774	1.48254	0.472331	1.33342	0.585962	1.09364	0.872303
ENSG00000163357	DCST1	-1.00582	0.981915	1.10153	0.714136	1.11136	0.646267	1.18753	0.696087	-1.13459	0.610689	1.15515	0.687092	1.37077	0.203837	-1.03284	0.923646
ENSG00000163359	COL6A3	-2.41853	0.0991445	-1.99678	0.183712	-2.70506	0.0708767	-1.82991	0.229445	-1.40229	0.58623	-2.6775	0.0848179	-2.74774	0.0790118	-2.0118	0.170504
ENSG00000163362	C1orf106	1.08732	0.628268	1.25143	0.129399	1.00223	0.98804	1.26542	0.137603	-1.10927	0.649712	1.31477	0.074664	1.03531	0.889267	1.06461	0.724559
ENSG00000163364	LINC01116	1.02333	0.906107	-1.26605	0.339836	1.00821	0.949793	1.16638	0.197033	1.24256	0.125938	1.05107	0.579062	-1.04013	0.789864	-1.04924	0.719377
ENSG00000163374	YY1AP1	-1.00352	0.925887	1.08234	0.334039	1.04548	0.497786	1.01965	0.742287	1.02673	0.594519	1.0606	0.378326	1.00712	0.904941	-1.02461	0.697516
ENSG00000163376	KBTBD8	1.20686	0.382647	1.06822	0.713546	1.04165	0.862899	-1.02395	0.879534	1.33553	0.146527	-1.38772	0.196409	1.05441	0.769119	1.31707	0.203138
ENSG00000163377	FAM19A4	1.077	0.373901	1.05835	0.373901	1.20282	0.373901	1		1.24214	0.235305	1.53408	0.311346	1		1.19367	0.373901
ENSG00000163378	EOGT	-1.19943	0.0139772	-1.15661	0.0678568	-1.07207	0.535859	-1.03781	0.561045	-1.10202	0.114295	-1.15036	0.28399	1.02164	0.792079	-1.01435	0.884453
ENSG00000163380	LMOD3	1		1		1		1		1		1		1		1
ENSG00000163382	APOA1BP	-1.07374	0.113142	-1.08158	0.117998	-1.02965	0.324435	-1.00305	0.946035	-1.07015	0.203551	1.00063	0.985262	-1.0464	0.281348	-1.13343	0.163517
ENSG00000163389	POGLUT1	1.13832	0.155145	-1.01065	0.896824	-1.21139	0.12026	1.00487	0.962088	1.0668	0.476386	1.01743	0.836992	1.03999	0.629775	1.01454	0.877255
ENSG00000163393	SLC22A15	-1.07677	0.613364	1.22383	0.000471255	1.06771	0.482246	-1.04592	0.0547841	-1.0173	0.872837	1.10574	0.34321	1.00129	0.992035	1.11095	0.278535
ENSG00000163394	CCKAR	1		1		1		1		1		1		1		1
ENSG00000163395	IGFN1	1.15418	0.373901	1.64819	0.24699	1.47158	0.131626	2.16509	0.0202452	1.06959	0.373901	1.06943	0.291001	1		1.30898	0.180254
ENSG00000163399	ATP1A1	-1.0211	0.192223	-1.04274	0.182485	1.02716	0.273673	1.01576	0.434768	-1.0223	0.497154	1.00614	0.792057	-1.0335	0.100347	-1.06103	0.136841
ENSG00000163406	SLC15A2	1.14886	0.52025	1.84298	0.0415387	1.24952	0.402571	-1.30397	0.441035	1.01229	0.981938	1.94298	0.0562248	2.46598	0.0781278	1.70756	0.0939385
ENSG00000163412	EIF4E3	-1.03456	0.567782	-1.08505	0.206905	-1.00971	0.85332	1.05167	0.279201	-1.05864	0.187805	-1.0316	0.711493	-1.01366	0.857574	-1.04518	0.673533
ENSG00000163421	PROK2	-1.21185	0.0438186	-1.20737	0.12397	-1.05046	0.692343	-1.10081	0.201522	1.05192	0.457213	-1.19266	0.0605695	-1.05852	0.624136	-1.09082	0.475717
ENSG00000163424	C3orf30	1		1		1		1		1		1		1		1
ENSG00000163428	LRRC58	-1.00069	0.990984	-1.00003	0.999527	1.04716	0.606052	-1.0924	0.0601648	1.04452	0.423702	-1.09249	0.0611851	-1.02994	0.399594	1.22361	0.324917
ENSG00000163430	FSTL1	1.12377	0.0952362	1.06698	0.304472	-1.04232	0.519717	-1.03058	0.597009	-1.06538	0.371187	1.03396	0.625781	1.04751	0.496286	-1.05737	0.39919
ENSG00000163431	LMOD1	1.01036	0.837627	-1.23658	0.000783169	-1.06532	0.287875	-1.08591	0.0340453	-1.36141	0.00113611	-1.08724	0.38791	-1.06208	0.279856	-1.45876	0.00867299
ENSG00000163435	ELF3	-2.99096	0.106175	-2.09148	0.00155596	-2.12786	0.0022272	-2.96559	0.0686748	-3.7895	0.0163051	-3.18417	0.0363837	-2.64047	0.00178472	-3.00085	0.00174624
ENSG00000163440	PDCL2	1		1		1.32218	0.373901	1		1		1.05144	0.373901	1.08834	0.373901	1.40288	0.373901
ENSG00000163444	TMEM183A	-1.07136	0.131138	-1.10507	0.0571444	-1.04574	0.362874	-1.02356	0.537185	-1.04528	0.305443	1.03875	0.346305	1.03053	0.47427	-1.02725	0.575807
ENSG00000163449	TMEM169	-1.39652	0.29445	-1.48534	0.0608277	-1.51027	0.183118	-1.59173	0.0344702	-1.62331	0.00154638	-1.31653	0.16017	-1.43296	0.0246566	-1.33057	0.154067
ENSG00000163453	IGFBP7	1.11407	0.368558	1.03466	0.741854	1.01106	0.925934	1.02833	0.772628	-1.12858	0.284877	1.01547	0.883794	1.08244	0.449539	-1.10105	0.645677
ENSG00000163462	TRIM46	-1.057	0.609038	1.12631	0.252622	1.0185	0.868804	-1.02371	0.802112	-1.02003	0.835666	1.09231	0.368773	1.06284	0.645045	-1.07188	0.456818
ENSG00000163463	KRTCAP2	-1.05542	0.284681	-1.08034	0.163466	-1.01974	0.782008	-1.00093	0.98743	-1.07795	0.257686	-1.03962	0.736226	-1.19014	0.0190472	-1.12077	0.313725
ENSG00000163464	CXCR1	1		1		1		1		1		1		1		1
ENSG00000163466	ARPC2	1.01145	0.722679	-1.02744	0.379641	1.03048	0.409078	1.02688	0.467567	1.04197	0.208141	1.03317	0.336754	1.03191	0.324351	1.08876	0.047722
ENSG00000163467	TSACC	1.1835	0.104677	-1.05115	0.660753	-1.02302	0.809107	-1.00286	0.970017	1.06981	0.601487	1.06268	0.526106	1.16926	0.146994	-1.04862	0.783071
ENSG00000163468	CCT3	1.00244	0.80118	-1.08473	0.00673686	1.01957	0.311052	1.02241	0.164131	1.04336	0.0307902	1.07183	0.000144725	1.03224	0.106412	1.02805	0.0879567
ENSG00000163472	TMEM79	-1.0464	0.546599	1.43594	0.0108199	-1.06332	0.31981	1.17235	0.0870275	1.09828	0.0935484	1.02078	0.793563	1.02939	0.680008	1.16992	0.072189
ENSG00000163479	SSR2	-1.0401	0.250994	-1.05687	0.0216552	1.09929	0.00358665	1.08486	0.0127578	1.06183	0.0928203	1.04763	0.0841345	1.01204	0.487875	-1.01362	0.717285
ENSG00000163481	RNF25	-1.35035	0.0145824	1.05629	0.319652	-1.06569	0.299391	1.01202	0.835	-1.02516	0.65136	1.0504	0.197914	1.04634	0.294111	1.06291	0.530559
ENSG00000163482	STK36	1.13823	0.0755529	1.1728	0.0769815	1.0011	0.988885	1.06244	0.375386	1.08131	0.199846	1.19197	0.0378262	1.0725	0.308132	-1.01547	0.804526
ENSG00000163485	ADORA1	1.01496	0.846136	-1.35765	0.0936195	-1.0978	0.192389	-1.17334	0.286125	-1.46645	0.0258379	-1.09977	0.46737	-1.19151	0.35062	-1.28236	0.00195008
ENSG00000163491	NEK10	-1.17411	0.328361	1.00406	0.98188	-1.0682	0.618111	1.02424	0.85585	-1.04557	0.784825	1.15906	0.312878	1.08742	0.66669	1.02613	0.895315
ENSG00000163492	CCDC141	1.00445	0.981853	1.25064	0.581605	-1.13595	0.373901	-1.13595	0.373901	-1.07447	0.632797	-1.13595	0.373901	-1.13595	0.373901	-1.13595	0.373901
ENSG00000163497	FEV	1.3096	0.485069	1.46028	0.0225727	1.51085	0.0874406	1.27862	0.368378	1.04819	0.7556	1.22493	0.126002	-1.01936	0.844021	1.2212	0.519104
ENSG00000163499	CRYBA2	1.0361	0.953099	-1.14135	0.856115	1.037	0.962846	-1.89008	0.309574	-1.45365	0.535911	-1.57845	0.439572	-1.33302	0.588472	-1.24538	0.732435
ENSG00000163501	IHH	-1.13859	0.373901	-1.13859	0.373901	-1.08787	0.57346	-1.12305	0.424154	-1.13859	0.373901	-1.13859	0.373901	-1.13859	0.373901	1.03429	0.879508
ENSG00000163507	KIAA1524	-1.00923	0.878015	1.03777	0.365797	-1.00836	0.930748	1.01079	0.863663	1.17685	0.0634128	-1.05385	0.33439	1.09868	0.357365	1.26125	0.181921
ENSG00000163508	EOMES	-1.00228	0.962593	-1.00469	0.955731	-1.02559	0.575539	1.09508	0.225258	-1.09953	0.208562	1.01012	0.888284	1.03709	0.555224	1.1074	0.116464
ENSG00000163510	CWC22	-1.01186	0.840251	-1.03312	0.533562	1.0152	0.831703	-1.00508	0.91205	1.12389	0.0570875	1.00569	0.903119	1.03393	0.508566	1.19016	0.0592277
ENSG00000163512	AZI2	-1.05928	0.42549	-1.02245	0.746251	1.03874	0.523936	-1.04211	0.365604	1.10966	0.0582385	-1.05874	0.411742	1.0183	0.805616	1.09593	0.175734
ENSG00000163513	TGFBR2	1.02141	0.703871	1.00959	0.883235	1.09574	0.0567461	1.07713	0.194398	1.19283	0.0314413	1.0772	0.05983	1.06303	0.236318	1.03891	0.160319
ENSG00000163515	RETNLB	1		1		1		1		1		1		1		1
ENSG00000163516	ANKZF1	1.04358	0.306227	-1.01869	0.729853	-1.01971	0.690517	1.05422	0.193918	-1.02981	0.506673	1.07555	0.374191	1.06789	0.0992196	-1.16096	0.0242311
ENSG00000163517	HDAC11	-1.04249	0.748053	-1.02446	0.825952	-1.0128	0.863103	-1.0537	0.680345	-1.0361	0.814492	1.07445	0.38834	-1.13014	0.130097	-1.16544	0.278379
ENSG00000163518	FCRL4	1		1		1		1		1		1		1		1
ENSG00000163519	TRAT1	1		1		1		1		1		1		1		1
ENSG00000163520	FBLN2	1.17108	0.355561	1.00104	0.996961	1.02154	0.920003	1.2262	0.488523	-1.42513	0.023383	1.05851	0.597673	1.03219	0.853629	-1.47832	0.16131
ENSG00000163521	GLB1L	-1.01373	0.942432	1.02419	0.899164	1.08312	0.68208	1.01007	0.958132	-1.17405	0.468739	1.01854	0.927863	-1.01614	0.938131	1.01152	0.952888
ENSG00000163527	STT3B	1.04346	0.611298	-1.00036	0.996754	1.08966	0.344227	1.06129	0.548927	1.09487	0.317619	-1.07883	0.466401	1.06559	0.497811	1.10573	0.347716
ENSG00000163528	CHCHD4	-1.05524	0.0230309	1.01696	0.238556	-1.00024	0.98821	1.05336	0.189849	1.02536	0.350087	1.05072	0.0342486	1.02426	0.330681	1.07129	0.0183029
ENSG00000163530	DPPA2	1		1		1		1		1		1		1		1
ENSG00000163531	NFASC	-1.23317	0.078629	1.17349	0.184098	1.10195	0.221236	-1.01829	0.829241	1.05733	0.588458	1.11005	0.43409	1.10053	0.468809	-1.18687	0.342075
ENSG00000163534	FCRL1	1		1		1		1		1		1		1		1
ENSG00000163535	SGOL2	1.07097	0.583484	-1.19154	0.154219	-1.007	0.958618	-1.08488	0.459748	-1.02383	0.834311	-1.16105	0.250727	-1.03349	0.764532	1.28991	0.342117
ENSG00000163536	SERPINI1	1.41389	0.0131625	1.14615	0.274499	1.39776	0.00623358	1.23962	0.14931	1.10993	0.0914915	1.11211	0.261925	1.10453	0.336747	1.27605	0.104674
ENSG00000163539	CLASP2	-1.06026	0.180014	1.0941	0.18217	-1.10432	0.0420899	-1.08357	0.262382	-1.02207	0.627656	-1.01629	0.639346	-1.04496	0.457943	-1.07311	0.235585
ENSG00000163541	SUCLG1	-1.03082	0.20459	-1.06538	0.0606264	1.0053	0.819818	1.03035	0.253501	1.04654	0.127175	1.05391	0.104616	1.0151	0.621396	1.03143	0.276185
ENSG00000163545	NUAK2	1.18634	0.333348	1.13303	0.645649	1.07271	0.725561	1.02582	0.877467	1.10537	0.539894	1.16106	0.415252	1.18405	0.382183	-1.14875	0.418925
ENSG00000163554	SPTA1	1		1		1		1		1		1		1		1
ENSG00000163558	PRKCI	-1.00413	0.974943	1.03624	0.694578	1.09679	0.50688	-1.16543	0.127997	-1.04131	0.690903	-1.06091	0.440694	1.12718	0.164197	1.06373	0.617685
ENSG00000163563	MNDA	1		1		1		1		1		1		1		1
ENSG00000163564	PYHIN1	1		1		1		1		1		1		1		1
ENSG00000163565	IFI16	1		1		1		1.30878	0.373901	1		1		1		1
ENSG00000163568	AIM2	1		1		1		1		1		1		1		1
ENSG00000163576	EFHB	-3.9704	0.0289931	-2.81732	0.0597363	-2.48378	0.121539	-2.72181	0.0413849	-2.10134	0.0129755	-2.89506	0.0112511	-2.02095	0.158359	-2.42534	0.0545136
ENSG00000163577	EIF5A2	-1.08596	0.232892	1.36035	0.00636093	1.4652	0.0128128	1.10105	0.337501	1.33946	0.0490105	1.24293	0.324625	1.2574	0.214835	1.61182	0.00668748
ENSG00000163581	SLC2A2	1		1		1		1		1		1		1		1
ENSG00000163584	RPL22L1	1.05239	0.593754	1.00105	0.990865	1.08888	0.404406	1.08903	0.38008	1.10795	0.319111	1.11267	0.25407	1.0908	0.337263	1.31173	0.0595267
ENSG00000163586	FABP1	1		1		1		1		1		1		1		1
ENSG00000163590	PPM1L	-1.07333	0.339741	-1.09149	0.234816	-1.12594	0.115635	-1.1521	0.116187	-1.08457	0.323468	-1.12273	0.274592	-1.1204	0.100117	-1.12545	0.24618
ENSG00000163596	ICA1L	-1.15613	0.514533	1.04195	0.709419	1.12684	0.217998	-1.00547	0.928788	-1.13499	0.120836	1.11072	0.408996	1.08889	0.631114	1.33672	0.0159599
ENSG00000163597	SNHG16	1.09793	0.104914	-1.0173	0.645287	1.09555	0.0648228	1.07214	0.120333	1.11724	0.0441467	1.0542	0.220504	1.07119	0.0876766	1.08562	0.0504263
ENSG00000163599	CTLA4	1		1		1		1		1		1		1		1
ENSG00000163600	ICOS	1		1		1		1		1		1		1		1
ENSG00000163602	RYBP	-1.05775	0.0940674	-1.04139	0.431191	-1.01404	0.825761	-1.10652	0.0264933	-1.02005	0.652798	-1.15676	0.00261028	-1.0608	0.125535	1.13572	0.324764
ENSG00000163605	PPP4R2	-1.05927	0.217163	-1.0133	0.724602	-1.03938	0.550636	-1.05043	0.451698	1.08356	0.254643	1.03027	0.743775	1.04048	0.458543	-1.01996	0.651685
ENSG00000163606	CD200R1	-1.21904	0.189559	1.09142	0.637408	-1.2463	0.146343	1.0916	0.683007	-1.14243	0.435388	-1.20539	0.219652	-1.0287	0.874875	1.14786	0.563771
ENSG00000163607	GTPBP8	1.13673	0.0407605	-1.00198	0.978062	1.09653	0.237249	1.10968	0.0742104	1.09478	0.139231	1.03517	0.589255	1.09453	0.170694	1.21514	0.0526528
ENSG00000163608	C3orf17	1.17425	0.0771892	1.04996	0.476537	1.03614	0.727914	1.0347	0.63267	1.11382	0.215417	1.03289	0.681033	1.09045	0.308329	1.14754	0.179292
ENSG00000163611	SPICE1	-1.25346	0.0799001	1.03864	0.701389	-1.12475	0.279015	-1.03752	0.67459	-1.05266	0.656799	-1.01385	0.874127	-1.04413	0.663128	-1.06208	0.527204
ENSG00000163612	FAM86KP	1		1		1		1		1		1		1		1
ENSG00000163617	CCDC191	-1.07579	0.730511	-1.00802	0.961411	-1.11483	0.558816	-1.22619	0.246427	-1.10577	0.54203	-1.10835	0.553325	1.01767	0.923266	-1.09614	0.664158
ENSG00000163618	CADPS	1		1		1		1		1		1		1		1
ENSG00000163623	NKX6-1	-1.09885	0.40236	-1.04476	0.583357	-1.01157	0.882154	-1.15047	0.0918956	-1.01449	0.874168	-1.08349	0.258351	-1.09512	0.231977	-1.21048	0.046619
ENSG00000163624	CDS1	1.04768	0.477396	1.04011	0.398743	1.07751	0.188275	1.04496	0.277402	1.2032	0.0104151	1.00161	0.955834	1.12363	0.100812	1.11756	0.25758
ENSG00000163625	WDFY3	-1.05539	0.540291	-1.11116	0.128714	-1.14918	0.296574	-1.19551	0.034722	-1.12353	0.0716284	-1.02804	0.757219	1.00543	0.947562	-1.06499	0.543432
ENSG00000163626	COX18	-1.02282	0.77692	-1.04972	0.22958	-1.05053	0.270341	1.10652	0.132764	-1.05878	0.278834	1.02846	0.555159	1.02301	0.539065	1.01325	0.765591
ENSG00000163629	PTPN13	1.05864	0.0941398	1.1135	0.0518061	-1.02136	0.452765	-1.02652	0.361998	-1.00031	0.993055	-1.04527	0.204625	1.01447	0.628749	1.12295	0.177414
ENSG00000163630	SYNPR	1		1		1		1		1		1		1		1
ENSG00000163631	ALB	-1.76447	0.117798	1.14503	0.791376	-1.50413	0.280346	-1.66493	0.155295	-1.4731	0.315602	-1.05272	0.934823	-1.27372	0.475034	1.34558	0.705743
ENSG00000163632	C3orf49	1.06759	0.373901	1		1.07584	0.373901	1		1.27516	0.373901	1		1.247	0.157092	1.10174	0.373901
ENSG00000163633	C4orf36	1.00734	0.972781	1.00113	0.995835	-1.05689	0.71258	1.18329	0.276973	-1.18133	0.433882	-1.11141	0.541622	-1.06862	0.619996	1.02527	0.860034
ENSG00000163634	THOC7	-1.00029	0.996296	-1.01247	0.801159	1.06585	0.258896	1.03282	0.525002	1.00929	0.87028	1.04942	0.341042	1.02537	0.585784	1.22702	0.040375
ENSG00000163635	ATXN7	-1.20791	0.0602802	1.02027	0.758615	-1.20834	0.095956	-1.06504	0.32791	1.01376	0.816602	-1.12442	0.109303	-1.02548	0.810046	-1.07977	0.22471
ENSG00000163636	PSMD6	-1.0409	0.230078	-1.08963	0.0545719	1.04798	0.228782	1.03186	0.5182	1.07538	0.100707	1.04612	0.265896	1.05948	0.104092	1.17329	0.0142676
ENSG00000163637	PRICKLE2	-1.49985	0.0806784	-1.20771	0.605522	-1.54318	0.148807	-1.6948	0.058781	-1.33704	0.151436	-1.42799	0.211061	-1.24038	0.302577	-2.06691	0.00784653
ENSG00000163638	ADAMTS9	-1.0392	0.661655	-1.11558	0.328324	-1.215	0.123449	-1.06033	0.636077	1.00491	0.964916	-1.23258	0.0607009	-1.13611	0.25442	-1.27944	0.105101
ENSG00000163644	PPM1K	-1.04746	0.339748	1.04693	0.30047	-1.00096	0.977813	-1.02657	0.638753	1.00908	0.803057	1.06082	0.325485	1.02363	0.550544	1.05565	0.307472
ENSG00000163645	ERICH6	1.06842	0.616512	1.0304	0.723389	1.4384	0.42825	-1.04774	0.373901	-1.04774	0.373901	-1.04774	0.373901	-1.04774	0.373901	-1.04774	0.373901
ENSG00000163646	CLRN1	1		1		1		1		1		1.03782	0.373901	1		1
ENSG00000163655	GMPS	-1.02409	0.668125	1.09893	0.130438	1.06769	0.301611	1.04321	0.444201	1.16604	0.034332	1.03781	0.477043	1.08711	0.187142	1.13865	0.0810925
ENSG00000163659	TIPARP	-1.40189	0.00372826	1.24363	0.0100345	-1.15338	0.0597129	-1.02588	0.650392	1.06247	0.343305	-1.05619	0.309968	1.09684	0.107474	1.15903	0.0959945
ENSG00000163660	CCNL1	-1.04476	0.457239	1.00635	0.937302	-1.10855	0.0908446	1.02549	0.64011	1.03385	0.601689	1.01037	0.846806	1.00847	0.885871	1.11987	0.101601
ENSG00000163661	PTX3	-1.25795	0.0206278	-1.0468	0.533203	1.03097	0.75366	1.02861	0.551294	1.09845	0.150698	-1.02625	0.756044	-1.10894	0.0348149	1.11751	0.127065
ENSG00000163666	HESX1	1.19384	0.0369054	-1.05421	0.675866	1.06433	0.600071	1.09662	0.185456	1.03488	0.723985	1.00755	0.945963	1.11317	0.29993	1.00854	0.95137
ENSG00000163673	DCLK3	1		1		1		1		1		1		1		1
ENSG00000163681	SLMAP	-1.09891	0.0652986	-1.07303	0.148171	-1.07622	0.412452	-1.14991	0.108255	-1.01857	0.827952	-1.05658	0.292045	-1.06206	0.313004	-1.01864	0.787173
ENSG00000163682	RPL9	1.05361	0.255784	-1.04271	0.316184	1.05148	0.290173	1.05119	0.2563	1.05825	0.277266	1.0999	0.0581131	1.05825	0.205128	1.10344	0.0888553
ENSG00000163683	SMIM14	-1.0876	0.256142	1.10291	0.568735	-1.02908	0.755773	1.11718	0.270884	1.05051	0.473975	-1.09238	0.629315	-1.10235	0.161394	-1.25044	0.0306416
ENSG00000163684	RPP14	-1.05504	0.290572	1.04852	0.411064	1.04684	0.42824	1.06795	0.440615	1.03422	0.67908	-1.00942	0.903135	-1.0718	0.188087	1.05671	0.297801
ENSG00000163686	ABHD6	-1.19344	0.0142362	1.00883	0.895728	-1.02763	0.46875	1.02094	0.547027	-1.10943	0.0727376	-1.03553	0.323334	1.04134	0.589965	-1.10031	0.0321559
ENSG00000163687	DNASE1L3	1		1.25369	0.373901	1		1		1		1		1		1
ENSG00000163689	C3orf67	1.17585	0.396657	-1.00711	0.932442	1.0806	0.313244	-1.06255	0.422586	1.00237	0.977328	1.13952	0.13089	1.13043	0.119321	1.0809	0.369287
ENSG00000163694	RBM47	1.09254	0.644585	-1.02204	0.808726	-1.28849	0.207519	-1.0399	0.769234	-1.05229	0.731773	1.00293	0.987342	1.06502	0.676039	1.01754	0.862544
ENSG00000163697	APBB2	-1.18587	0.094654	-1.09669	0.316561	1.04245	0.681571	-1.08278	0.465726	-1.15406	0.229144	1.04159	0.692163	-1.12697	0.231675	-1.04161	0.699028
ENSG00000163701	IL17RE	-1.86955	0.044702	-1.35631	0.145181	-1.11453	0.596765	-1.47401	0.13658	-1.75712	0.030497	-1.5922	0.07631	-1.06551	0.802164	-1.04324	0.865891
ENSG00000163702	IL17RC	1.24234	0.0759209	1.25261	0.150969	1.09371	0.341525	1.15824	0.258489	1.06925	0.582057	1.13668	0.27483	1.17507	0.212302	-1.18257	0.209951
ENSG00000163703	CRELD1	1.20564	0.00996899	1.03737	0.103218	1.19729	0.0526319	1.0956	0.0888395	1.24787	0.00141945	1.07241	0.227319	1.07441	0.463444	1.00189	0.948264
ENSG00000163704	PRRT3	1.26179	0.0585296	1.01023	0.91988	1.12292	0.298615	1.00058	0.994253	-1.0914	0.209242	1.05282	0.4969	1.09458	0.478495	1.00592	0.952956
ENSG00000163705	FANCD2OS	-1.50098	0.373901	-1.50098	0.373901	1.07098	0.917882	-1.50098	0.373901	-1.50098	0.373901	-1.02109	0.967338	-1.50098	0.373901	-1.21828	0.687731
ENSG00000163710	PCOLCE2	-1.20665	0.0457593	-1.222	0.0392609	-1.09448	0.222387	-1.03071	0.798199	-1.13371	0.120498	-1.06854	0.344803	-1.0213	0.825161	-1.08876	0.31123
ENSG00000163714	U2SURP	-1.07032	0.152271	-1.05461	0.334702	-1.04945	0.218	-1.09013	0.0814674	1.14568	0.0111769	-1.00757	0.845652	1.02141	0.556762	1.11729	0.173502
ENSG00000163719	MTMR14	-1.04627	0.143923	-1.02604	0.369937	-1.05104	0.258784	-1.00513	0.850436	-1.12228	0.00270952	-1.04706	0.111146	-1.07793	0.0331091	-1.0048	0.890397
ENSG00000163728	TTC14	1.11567	0.120808	-1.01909	0.888596	1.01302	0.835384	1.04294	0.573398	1.23722	0.0260247	1.1428	0.199935	1.15567	0.256593	1.09514	0.208489
ENSG00000163734	CXCL3	-1.13766	0.711275	1.27341	0.472371	-1.05301	0.872715	-1.74081	0.141349	1.26879	0.442182	-1.17702	0.6015	-1.16218	0.628585	1.30167	0.458964
ENSG00000163735	CXCL5	1		1		1		1		1		1		1		1
ENSG00000163736	PPBP	1		1		1		1		1		1		1		1
ENSG00000163737	PF4	1.54523	0.191624	1.65506	0.230241	1.62697	0.327314	1.59469	0.364902	1.14572	0.656888	-1.0853	0.868359	1.29454	0.472531	1.49416	0.237152
ENSG00000163738	MTHFD2L	-1.0322	0.797995	-1.13508	0.188541	-1.1269	0.280398	-1.04688	0.689229	1.00022	0.997936	1.04418	0.662555	1.00974	0.941757	1.01389	0.866519
ENSG00000163739	CXCL1	1.11975	0.373901	1		1.29164	0.373901	1		1.2472	0.373901	1		1.11552	0.373901	1
ENSG00000163743	RCHY1	1.00967	0.935757	-1.00064	0.995597	1.01272	0.917514	1.03355	0.815811	1.19075	0.0875188	-1.08946	0.449449	1.00062	0.994204	1.28484	0.227948
ENSG00000163746	PLSCR2	1		1.06066	0.373901	1		1		1		1		1		1
ENSG00000163749	CCDC158	1		1		1		1		1		1		1		1
ENSG00000163751	CPA3	1.22987	0.373901	1		1		1.12682	0.373901	1.11882	0.373901	1		1		1
ENSG00000163754	GYG1	-1.04448	0.52171	-1.14622	0.11186	-1.05206	0.464693	1.0119	0.859366	1.08432	0.48239	-1.02364	0.798239	1.00211	0.979953	1.07395	0.474963
ENSG00000163755	HPS3	-1.03409	0.468778	-1.06778	0.146286	-1.07394	0.135156	-1.08324	0.13143	-1.10002	0.0474372	-1.0278	0.530335	1.03459	0.455252	-1.03099	0.464169
ENSG00000163762	TM4SF18	1		1		1		1		1		1		1		1
ENSG00000163781	TOPBP1	-1.11547	0.081106	1.01046	0.804264	-1.08006	0.111369	-1.04623	0.223272	1.09253	0.142661	-1.02897	0.425869	-1.03785	0.44715	1.0777	0.33447
ENSG00000163785	RYK	-1.08613	0.091609	-1.02488	0.447034	-1.0053	0.858299	-1.00602	0.940152	-1.00762	0.912252	1.00161	0.958803	1.04024	0.412524	-1.04647	0.43699
ENSG00000163788	SNRK	-1.30304	0.00479989	-1.10872	0.0706518	-1.17526	0.0917705	-1.16404	0.0252283	-1.15617	0.09038	-1.14627	0.0340024	-1.12216	0.117318	-1.02615	0.706754
ENSG00000163792	TCF23	1		1		1		1		1		1		1		1
ENSG00000163793	DNAJC5G	1.34687	0.184738	1.32887	0.200539	-1.0702	0.831592	1.3246	0.215252	1.31427	0.366013	1.23827	0.410287	1.22727	0.479323	-1.19426	0.41256
ENSG00000163794	UCN	1.20484	0.0200181	1.30141	0.0237115	-1.17476	0.209374	1.02567	0.869442	1.06308	0.3656	1.10968	0.0727621	1.10016	0.363398	-1.25011	0.220179
ENSG00000163795	ZNF513	1.0213	0.766876	1.23542	0.0465887	-1.01656	0.845914	1.03566	0.671241	1.07613	0.399133	1.00933	0.90408	1.08193	0.382294	1.13489	0.155392
ENSG00000163798	SLC4A1AP	-1.16452	0.0706121	-1.04167	0.522151	-1.03291	0.602691	-1.02242	0.747206	1.02071	0.768976	1.01226	0.842226	-1.04958	0.456268	1.05676	0.385831
ENSG00000163803	PLB1	1.39379	0.161632	1.31744	0.0538812	1.06043	0.645612	1.4799	0.232382	1.17272	0.56035	1.21211	0.557969	1.2764	0.525219	1.30779	0.258494
ENSG00000163806	SPDYA	1.06573	0.846286	1.09888	0.810262	1.24343	0.491244	1.08409	0.814929	-1.05334	0.862412	1.08893	0.816191	1.19458	0.623937	1.18281	0.584094
ENSG00000163807	KIAA1143	-1.03968	0.506886	-1.25063	0.0144814	-1.04101	0.598084	-1.03378	0.655345	-1.06918	0.290237	1.01192	0.890176	1.03436	0.585224	1.06089	0.44975
ENSG00000163808	KIF15	-1.0532	0.377751	-1.00811	0.864147	-1.02195	0.495774	-1.11919	0.155396	-1.10235	0.0603199	-1.05443	0.171505	1.01176	0.811675	-1.02817	0.717577
ENSG00000163810	TGM4	1		1		1		1		1		1		1		1
ENSG00000163811	WDR43	-1.24319	0.0340604	-1.07165	0.490313	-1.03723	0.492831	-1.03507	0.505945	1.10731	0.143398	1.01661	0.753725	1.02664	0.609909	1.0738	0.302709
ENSG00000163812	ZDHHC3	-1.15486	0.00857368	-1.18039	0.123463	-1.10443	0.324883	-1.10081	0.0170146	-1.126	0.0283898	-1.1138	0.0103407	-1.08548	0.359047	-1.11114	0.11567
ENSG00000163814	CDCP1	1		1		1		1		1		1		1		1
ENSG00000163815	CLEC3B	1.25674	0.743153	1.97384	0.227707	1.17596	0.77907	-1.02295	0.970687	1.43727	0.631112	1.97799	0.217319	1.12176	0.859585	-1.42315	0.507655
ENSG00000163817	SLC6A20	-1.63281	0.0271369	-1.29313	0.4014	-1.63281	0.0271369	-1.27728	0.438419	-1.63281	0.0271369	-1.24	0.474474	-1.63281	0.0271369	1.17279	0.691803
ENSG00000163818	LZTFL1	1.11549	0.370976	-1.00222	0.983644	1.18442	0.158621	1.14756	0.221648	1.1993	0.130233	1.09643	0.392336	1.06861	0.572749	1.12399	0.310672
ENSG00000163820	FYCO1	-1.01861	0.604139	1.02047	0.383052	-1.02799	0.408759	-1.02467	0.514108	1.08461	0.0220497	-1.06769	0.135213	-1.01304	0.775644	1.02595	0.335564
ENSG00000163823	CCR1	1		1		1		1		1		1		1		1
ENSG00000163825	RTP3	1		1		1		1		1		1		1		1
ENSG00000163827	LRRC2	1		1		1		1		1		1		1		1
ENSG00000163832	ELP6	1.01126	0.654551	-1.06255	0.0625004	-1.04105	0.0896318	1.01521	0.642767	-1.13326	0.011559	1.05	0.0599435	-1.01032	0.281208	-1.0092	0.79529
ENSG00000163833	FBXO40	1		1		1		1		1		1		1		1
ENSG00000163840	DTX3L	1.01325	0.956371	1.01638	0.934356	1.22548	0.490398	1.18111	0.418416	1.1868	0.454669	1.02402	0.916353	1.08384	0.738843	1.04324	0.834054
ENSG00000163848	ZNF148	-1.06829	0.540913	1.00609	0.961479	1.09969	0.45002	-1.0537	0.605259	1.09089	0.528977	-1.02144	0.836868	1.00494	0.960518	1.14971	0.206189
ENSG00000163864	NMNAT3	-1.22748	0.157101	-1.17103	0.302945	-1.00466	0.977185	-1.0601	0.715083	-1.00779	0.970811	1.05767	0.702646	-1.27259	0.129126	-1.31735	0.232387
ENSG00000163866	SMIM12	1.02922	0.494467	1.00186	0.969228	1.03414	0.598579	1.0659	0.109636	1.05202	0.117338	1.0119	0.649097	1.04717	0.1542	1.09257	0.226589
ENSG00000163867	ZMYM6	1.10507	0.345832	1.06111	0.675484	1.06367	0.566924	-1.0839	0.530002	1.17095	0.148174	-1.0119	0.913474	-1.13167	0.260072	1.43793	0.0649217
ENSG00000163870	TPRA1	-1.01466	0.741122	1.0513	0.180244	-1.03951	0.408145	1.03128	0.468119	1.00891	0.865968	1.06317	0.277949	1.01912	0.533523	-1.13809	0.203112
ENSG00000163872	YEATS2	-1.01116	0.89266	1.06393	0.0772215	1.04561	0.332315	1.02034	0.801124	-1.01382	0.463782	1.03675	0.098549	1.00882	0.881125	-1.01852	0.793234
ENSG00000163873	GRIK3	1		1.06159	0.373901	1		1		1		1		1		1
ENSG00000163874	ZC3H12A	-1.0264	0.799302	-1.05354	0.67146	-1.00831	0.906615	-1.03658	0.615717	1.28085	0.0367782	-1.00688	0.945727	1.05377	0.647121	-1.04057	0.702647
ENSG00000163875	MEAF6	1.01962	0.751747	1.02144	0.742878	-1.02141	0.763089	-1.025	0.652866	-1.03167	0.660435	1.0669	0.254429	-1.03363	0.576995	-1.03434	0.622117
ENSG00000163877	SNIP1	-1.09536	0.423129	-1.16081	0.13391	-1.05227	0.683183	-1.13996	0.187438	-1.1431	0.156345	-1.20116	0.0955628	-1.04315	0.734868	-1.2084	0.075027
ENSG00000163879	DNALI1	3.62043	0.03325	2.12811	0.142722	3.07215	0.0773279	1.39883	0.611342	2.98513	0.0532427	1.82477	0.354602	1.69771	0.355012	2.26617	0.136225
ENSG00000163882	POLR2H	1.09764	0.0410296	-1.04592	0.359073	1.02488	0.415829	1.093	0.0139563	1.04981	0.302896	1.09799	0.0239225	1.0659	0.0259233	1.02297	0.579359
ENSG00000163884	KLF15	-1.16766	0.00858365	1.23915	0.000940582	-1.1322	0.106783	1.04947	0.0977286	1.11276	0.010589	1.06314	0.0926248	1.04617	0.128578	1.04266	0.426163
ENSG00000163885	CFAP100	1		1.02108	0.373901	1.38422	0.373901	1		1.06758	0.373901	1		1		1.04681	0.373901
ENSG00000163888	CAMK2N2	-1.06616	0.702906	1.0341	0.876992	-1.12913	0.425657	-1.04888	0.813254	1.05399	0.694107	1.00757	0.953863	-1.06715	0.674857	-1.30805	0.0903841
ENSG00000163898	LIPH	-2.71411	0.0257397	1.14447	0.852526	-1.81352	0.179857	-2.74084	0.0249113	-2.45696	0.0433778	1.74523	0.426796	-1.50166	0.575148	-1.42882	0.563292
ENSG00000163900	TMEM41A	-1.0598	0.253463	1.04523	0.545292	1.13671	0.0461489	1.05968	0.357482	1.07305	0.275795	-1.00654	0.907186	1.02196	0.796361	1.20695	0.012968
ENSG00000163902	RPN1	-1.01998	0.188076	1.01663	0.153639	1.072	0.0575774	1.09643	0.000698335	1.10717	0.00726938	1.05323	0.0134561	1.02423	0.0898398	-1.01895	0.376828
ENSG00000163904	SENP2	1.12279	0.196969	1.13811	0.301306	1.10243	0.314693	1.09294	0.298376	1.13073	0.203379	1.13625	0.183063	1.26493	0.0275593	1.24874	0.0306249
ENSG00000163909	HEYL	-1.01251	0.808533	-1.01237	0.508578	-1.03087	0.550475	-1.02975	0.320626	-1.14992	0.0463836	-1.10143	0.0237002	-1.1146	0.0214756	-1.13259	0.018901
ENSG00000163913	IFT122	-1.07956	0.213532	1.06281	0.539665	-1.07182	0.461736	1.09092	0.111776	-1.00136	0.977556	-1.00097	0.990948	1.17063	0.0196367	-1.06092	0.290968
ENSG00000163914	RHO	1		1		1		1		1		1		1		1
ENSG00000163915	IGF2BP2-AS1	1		1		1		1.08524	0.373901	1		1		1		1
ENSG00000163918	RFC4	1.12528	0.0429291	1.12211	0.0670647	1.04933	0.3399	1.08178	0.236717	1.20373	0.0169864	1.1089	0.0681549	1.0934	0.101755	1.16814	0.0667537
ENSG00000163923	RPL39L	1.04733	0.435883	1.08608	0.199103	1.06629	0.378246	1.08379	0.233981	-1.06142	0.477192	1.05357	0.432983	1.08709	0.118674	1.07237	0.194097
ENSG00000163930	BAP1	1.01674	0.685419	1.01491	0.689612	-1.03204	0.439507	-1.00011	0.997755	-1.02233	0.570362	-1.01045	0.796115	-1.03757	0.421952	-1.04445	0.514208
ENSG00000163931	TKT	1.08768	0.0463763	-1.02052	0.613961	1.01067	0.801082	1.03708	0.279143	1.00829	0.820253	1.04502	0.237012	1.01677	0.673617	-1.08569	0.190245
ENSG00000163932	PRKCD	1.01041	0.808123	-1.03864	0.299643	1.01735	0.693089	1.05856	0.141834	1.04592	0.265746	-1.00512	0.914995	-1.01481	0.641643	-1.08731	0.106722
ENSG00000163933	RFT1	-1.05649	0.339107	1.09672	0.0279136	1.01184	0.883922	1.10451	0.0365177	-1.00405	0.887391	1.02868	0.431167	1.02241	0.577509	1.14723	0.0168645
ENSG00000163935	SFMBT1	-1.15474	0.0127086	1.0758	0.0836874	-1.14699	0.00620355	-1.11422	0.0189705	-1.04932	0.487451	-1.06316	0.562022	-1.02468	0.558153	1.00664	0.665066
ENSG00000163938	GNL3	-1.09876	0.12517	-1.04315	0.336513	1.01747	0.683305	-1.00934	0.818629	1.16748	0.00788357	1.00953	0.82705	1.00049	0.991252	1.08826	0.211593
ENSG00000163939	PBRM1	-1.02316	0.389019	1.07406	0.179477	-1.03814	0.00538421	-1.11466	9.80618e-05	1.01865	0.691986	-1.03694	0.182613	1.03158	0.328552	1.02254	0.272071
ENSG00000163945	UVSSA	-1.09166	0.305839	1.14964	0.193476	-1.07405	0.608404	1.00222	0.979516	-1.08022	0.261221	1.00138	0.988295	-1.09234	0.258734	-1.20035	0.171465
ENSG00000163946	FAM208A	1.21628	0.0341496	1.08159	0.23918	1.10311	0.383969	1.09741	0.194871	1.11051	0.133234	-1.01509	0.804678	1.0496	0.431551	1.24519	0.225166
ENSG00000163947	ARHGEF3	-1.1004	0.183182	-1.01886	0.768122	-1.10598	0.271562	-1.10845	0.157321	-1.02112	0.769929	-1.13065	0.11809	-1.00622	0.933304	-1.07542	0.274757
ENSG00000163950	SLBP	-1.08082	0.0317902	-1.10352	0.0240785	-1.04357	0.368523	1.01278	0.660392	1.09734	0.0150908	1.06337	0.159124	-1.00385	0.948871	-1.04622	0.514287
ENSG00000163956	LRPAP1	-1.10598	0.0370079	-1.08325	0.0786358	-1.02717	0.536232	-1.02704	0.605118	-1.09917	0.0508587	-1.00043	0.989043	-1.03348	0.351324	-1.06867	0.279664
ENSG00000163958	ZDHHC19	1		1.04868	0.373901	1.06014	0.373901	1		1.00003	0.373901	1		1.06481	0.373901	1.06849	0.373901
ENSG00000163959	SLC51A	-1.75154	0.0857101	-1.1014	0.62377	-1.13285	0.731624	-1.26538	0.246615	-1.34873	0.293306	-1.24944	0.349261	-1.54118	0.0941651	-1.09736	0.673243
ENSG00000163960	UBXN7	-1.15144	0.113175	-1.12254	0.299894	-1.16636	0.0715223	-1.1807	0.105715	1.01247	0.840076	-1.08591	0.429771	1.03871	0.345226	-1.00668	0.93263
ENSG00000163961	RNF168	-1.17232	0.0208495	-1.03829	0.481829	-1.09097	0.114561	-1.03845	0.572214	1.06276	0.338296	-1.05933	0.392792	1.00203	0.96601	1.05336	0.285182
ENSG00000163964	PIGX	-1.07725	0.0842851	1.02224	0.71412	1.04632	0.289638	1.01083	0.800767	-1.0217	0.699378	-1.03915	0.558257	-1.04382	0.321625	1.00868	0.877301
ENSG00000163975	MFI2	1.23794	0.0652239	1.18618	0.126375	1.07334	0.60946	1.10012	0.32041	1.11194	0.443364	1.03443	0.728791	1.03473	0.801402	-1.05181	0.672417
ENSG00000163982	OTOP1	1		1		1		1		1		1		1		1
ENSG00000163993	S100P	-6.46509	7.46943e-05	-1.19636	0.261266	-2.14291	0.252703	-2.30075	0.247717	-1.31451	0.558173	-2.03987	0.323287	1.20123	0.641447	-1.06475	0.924451
ENSG00000163995	ABLIM2	1.11337	0.575445	-1.25771	0.109747	-1.00465	0.984298	-1.04389	0.747112	-1.31737	0.212772	-1.13927	0.466496	-1.07041	0.61586	-1.31461	0.258359
ENSG00000164002	EXO5	-1.20918	0.0370068	-1.13119	0.231993	-1.03709	0.711348	-1.12633	0.110591	-1.29921	0.0647085	-1.05141	0.716055	-1.19529	0.0779528	-1.08794	0.381231
ENSG00000164007	CLDN19	1		1		1		1		1		1		1		1
ENSG00000164008	C1orf50	-1.14805	0.0494844	-1.00411	0.942758	-1.14613	0.000348947	-1.06343	0.184851	-1.06608	0.00184668	-1.06153	0.075742	-1.02346	0.450502	-1.0537	0.379106
ENSG00000164010	ERMAP	-1.054	0.657104	1.09109	0.45216	-1.00479	0.962216	-1.16245	0.15544	-1.15567	0.172672	-1.18789	0.160768	-1.16543	0.230197	1.03299	0.886497
ENSG00000164011	ZNF691	1.01951	0.696223	1.07684	0.093101	-1.0056	0.871784	1.09307	0.126413	1.00984	0.765214	1.14672	0.00511311	1.06459	0.221709	1.01403	0.818239
ENSG00000164022	AIMP1	1.00599	0.931178	-1.00239	0.977423	1.01594	0.836124	1.1022	0.273057	1.13261	0.166426	1.00121	0.985997	1.01479	0.829821	1.18882	0.0631764
ENSG00000164023	SGMS2	-1.07495	0.131876	1.01774	0.653832	-1.06937	0.6012	-1.1186	0.147495	1.0959	0.0512078	-1.12314	0.0238826	-1.15168	0.132421	1.00283	0.908933
ENSG00000164024	METAP1	1.15232	0.0739223	-1.07028	0.39114	1.06475	0.509226	1.00256	0.975439	1.10982	0.185953	1.1325	0.336103	1.03504	0.525832	1.1032	0.282222
ENSG00000164031	DNAJB14	1.17802	0.0936857	1.10971	0.261443	1.05628	0.759429	-1.07699	0.614233	1.26495	0.0904329	1.22254	0.060023	1.04504	0.680031	1.1749	0.182246
ENSG00000164032	H2AFZ	1.01414	0.597651	-1.11141	0.0122355	1.02716	0.166071	1.03229	0.123081	-1.00898	0.786243	1.07048	0.0135589	1.03967	0.0876488	1.08273	0.00660164
ENSG00000164035	EMCN	1		1		1		1		1		1		1		1
ENSG00000164037	SLC9B1	-1.68906	0.201672	1.03521	0.881671	-1.18316	0.656217	-1.06586	0.881881	-1.46592	0.517268	1.30247	0.353781	1.06666	0.825847	-1.53821	0.124006
ENSG00000164038	SLC9B2	-1.02234	0.634073	-1.10529	0.0617693	-1.02304	0.598199	1.00575	0.932072	1.0303	0.656778	1.04063	0.693884	1.02231	0.752663	1.08915	0.457488
ENSG00000164039	BDH2	1.10041	0.000890255	-1.01709	0.249309	1.09652	0.0366797	1.08166	0.167224	1.08405	0.065159	1.08055	0.00107768	1.07445	0.28219	1.08352	0.115535
ENSG00000164040	PGRMC2	1.10255	0.24368	-1.08825	0.217229	1.04893	0.615796	-1.0241	0.757903	-1.0013	0.982745	-1.04105	0.514743	-1.05789	0.422857	1.09712	0.436173
ENSG00000164045	CDC25A	-1.25123	0.000353374	1.00974	0.738251	-1.03101	0.283029	-1.05544	0.0183313	1.07291	0.0193793	-1.01617	0.44807	-1.01218	0.706287	1.05328	0.0739064
ENSG00000164047	CAMP	1		1		1		1		1		1		1.01293	0.373901	1
ENSG00000164048	ZNF589	1.01594	0.662769	-1.0166	0.144453	-1.01777	0.152628	-1.03627	0.0159861	1.01842	0.323628	1.05353	0.0228085	1.04945	0.0480759	1.00869	0.681578
ENSG00000164049	FBXW12	-1.61143	0.0954953	-1.37209	0.0603826	-1.26025	0.116304	-1.48912	0.153894	-1.3068	0.055308	-1.19985	0.193129	-1.70916	0.0651267	-1.37614	0.233533
ENSG00000164050	PLXNB1	-1.0743	0.497821	1.09542	0.542992	-1.05234	0.648455	-1.1544	0.255304	1.04699	0.663047	1.05388	0.666007	-1.13893	0.261692	1.05649	0.602903
ENSG00000164051	CCDC51	-1.10188	0.16271	1.03364	0.398072	-1.01736	0.504498	1.00402	0.901463	-1.03109	0.483772	1.0415	0.195072	1.05	0.0795839	1.00587	0.901729
ENSG00000164053	ATRIP	-1.11029	0.0991638	1.08638	0.175003	-1.13874	0.0621841	-1.00586	0.924169	-1.01027	0.867023	1.02293	0.687538	-1.00731	0.896455	1.04269	0.416923
ENSG00000164054	SHISA5	-1.01238	0.357063	1.06662	0.000840546	-1.02648	0.196965	1.03275	0.249087	-1.07855	0.0628884	-1.02239	0.673254	-1.08336	0.00483531	-1.05004	0.35145
ENSG00000164056	SPRY1	-1.02496	0.704438	-1.05968	0.357155	1.08024	0.221575	1.01399	0.762876	-1.00845	0.852534	1.15359	0.0783753	1.0474	0.339138	-1.15546	0.0331126
ENSG00000164061	BSN	1.06262	0.344159	1.33173	0.0207438	-1.03798	0.622713	-1.06608	0.458512	-1.06077	0.383352	-1.07661	0.409777	-1.00561	0.933767	-1.00346	0.971063
ENSG00000164062	APEH	1.12469	0.0253151	1.07774	0.0723634	1.02203	0.465307	1.08997	0.0235144	1.00732	0.841472	1.03321	0.579029	1.04654	0.14014	-1.05057	0.409215
ENSG00000164066	INTU	-1.06649	0.643926	-1.08354	0.528332	-1.15905	0.231246	-1.05272	0.742072	1.09625	0.526752	-1.00788	0.938282	1.01599	0.881765	1.03607	0.824904
ENSG00000164068	RNF123	1.09314	0.138091	1.02919	0.501913	-1.08236	0.225888	1.01823	0.674152	-1.06925	0.181305	-1.02447	0.559541	-1.0326	0.430122	-1.0411	0.405027
ENSG00000164070	HSPA4L	-1.09556	0.235096	-1.00841	0.907809	-1.00023	0.99748	-1.05898	0.40327	1.12123	0.19253	-1.00899	0.896361	1.09176	0.213823	1.16328	0.120031
ENSG00000164073	MFSD8	-1.05294	0.60547	1.04599	0.659942	1.0452	0.655111	1.00066	0.995965	-1.00286	0.976667	1.00982	0.939592	1.02226	0.846628	-1.02804	0.844068
ENSG00000164074	ABHD18	1.14058	0.177104	1.0883	0.398785	1.04592	0.618983	1.15109	0.189313	1.23504	0.0645527	1.01961	0.795316	1.2049	0.0830341	1.2313	0.197262
ENSG00000164076	CAMKV	-1.23671	0.0136863	-1.20349	0.106733	-1.06036	0.204194	-1.11072	0.08816	-1.05498	0.205261	-1.05622	0.26602	-1.04287	0.339605	-1.23762	0.007237
ENSG00000164077	MON1A	-1.08829	0.140213	1.1603	0.0293705	1.02114	0.746601	-1.00868	0.892875	1.04452	0.363999	-1.06084	0.335975	-1.00041	0.992824	1.06881	0.604215
ENSG00000164078	MST1R	-1.00672	0.984249	1.38547	0.268298	-1.56768	0.184456	1.07976	0.856286	-1.38302	0.346974	1.03606	0.921393	1.02736	0.934708	-1.14399	0.690795
ENSG00000164080	RAD54L2	-1.14326	0.0349269	1.09247	0.0901372	-1.06552	0.165146	-1.12455	0.0450311	-1.00395	0.931997	-1.1343	0.0665592	-1.09281	0.096811	1.04487	0.31023
ENSG00000164081	TEX264	1.02839	0.637402	-1.02668	0.429479	1.08247	0.0190555	1.09046	0.164416	-1.03507	0.32633	1.04723	0.168786	1.07219	0.0363501	-1.06541	0.141321
ENSG00000164082	GRM2	1.11172	0.778788	-1.08786	0.709488	-1.00198	0.993086	-1.15248	0.481411	1.37916	0.300302	1.0636	0.826353	-1.07991	0.710267	1.45669	0.379231
ENSG00000164086	DUSP7	-1.12199	0.00101128	-1.11225	0.0148026	-1.00715	0.641642	-1.09324	0.00254788	-1.03565	0.236939	-1.10467	0.0178914	-1.09706	0.021241	-1.04779	0.331022
ENSG00000164087	POC1A	-1.00071	0.983538	1.00535	0.852401	-1.05663	0.193467	1.02776	0.345566	-1.12367	0.0268912	1.00684	0.831157	1.03089	0.478552	-1.13412	0.0635903
ENSG00000164088	PPM1M	-1.00268	0.968031	1.1594	0.134108	-1.01212	0.871768	1.03361	0.614351	1.00705	0.920501	1.04729	0.512078	-1.01038	0.880583	-1.04627	0.524217
ENSG00000164089	ETNPPL	1.02248	0.938705	-1.18027	0.117842	-1.22615	0.110346	-1.55877	0.0133709	-1.22841	0.403079	-1.32231	0.0199392	-1.29443	0.0585994	-1.25187	0.117089
ENSG00000164091	WDR82	-1.03717	0.333216	-1.05264	0.227847	-1.00889	0.711021	-1.03028	0.241577	-1.0257	0.429891	-1.08058	0.0278628	-1.0625	0.0675206	1.00946	0.793451
ENSG00000164093	PITX2	1.14862	0.133408	1.06634	0.378569	1.02677	0.716123	1.14717	0.205689	-1.11936	0.171867	1.00552	0.934618	1.00839	0.928206	-1.02017	0.836758
ENSG00000164096	C4orf3	-1.00476	0.883888	-1.13867	0.109977	-1.00594	0.84891	1.0125	0.787251	-1.0482	0.335616	1.06616	0.292766	1.00122	0.975629	-1.06552	0.259304
ENSG00000164099	PRSS12	1.0146	0.908991	-1.09648	0.318762	-1.11007	0.0685577	-1.15794	0.0808905	-1.03027	0.700304	-1.10104	0.239957	-1.15434	0.182943	-1.049	0.459827
ENSG00000164100	NDST3	-1.04527	0.70131	-1.10687	0.373901	-1.09674	0.4163	-1.10687	0.373901	-1.10687	0.373901	-1.10687	0.373901	-1.06095	0.619288	-1.10687	0.373901
ENSG00000164104	HMGB2	1.02303	0.683107	-1.07402	0.166588	1.0706	0.149656	1.02074	0.7058	-1.02785	0.586033	1.09343	0.192181	1.02845	0.511333	1.0554	0.232192
ENSG00000164105	SAP30	-1.17588	0.026448	-1.06141	0.230417	-1.03424	0.369477	-1.12304	0.0130089	-1.01195	0.247278	-1.09204	0.0985472	-1.10484	0.0357412	1.02808	0.22302
ENSG00000164106	SCRG1	1		1		1		1		1		1		1		1
ENSG00000164107	HAND2	-1.16888	0.18675	-1.16738	0.0695151	-1.24952	0.0103348	-1.30706	0.00306893	-1.10182	0.183504	1.16409	0.200616	-1.11235	0.199904	-1.00359	0.979275
ENSG00000164109	MAD2L1	1.04293	0.411847	-1.05104	0.382366	1.10674	0.121495	1.09395	0.109522	1.10252	0.108991	1.0495	0.319296	1.09434	0.0893821	1.00424	0.972399
ENSG00000164111	ANXA5	1.0586	0.426511	-1.06789	0.439405	1.06926	0.36222	1.07411	0.275917	1.11655	0.188825	1.0587	0.379121	1.0313	0.627857	1.16373	0.148507
ENSG00000164112	TMEM155	1.3507	0.0313351	-1.22976	0.0621076	1.52569	0.012271	1.01361	0.876617	1.26212	0.138608	-1.03907	0.867788	1.41204	0.0119307	1.21756	0.219487
ENSG00000164113	ADAD1	1		1		1		1		1		1		1		1
ENSG00000164114	MAP9	1.0379	0.480728	1.07498	0.322682	-1.05604	0.320289	-1.04308	0.499412	1.02254	0.783964	1.0184	0.755959	1.04406	0.443732	1.157	0.156819
ENSG00000164116	GUCY1A3	1.26231	0.0324372	-1.12141	0.160222	1.17535	0.253493	-1.09877	0.349831	1.11328	0.279741	1.10534	0.341976	1.13951	0.116573	1.02719	0.823455
ENSG00000164117	FBXO8	1.19454	0.108272	1.17989	0.114827	1.12285	0.244638	1.16878	0.132711	1.11616	0.221324	1.11005	0.470406	1.17053	0.123947	1.18271	0.222021
ENSG00000164118	CEP44	1.16743	0.0330905	1.05202	0.555574	-1.03624	0.603724	-1.05797	0.35749	1.12709	0.0461425	1.04595	0.426517	-1.00488	0.957244	1.17394	0.0869963
ENSG00000164120	HPGD	1.16229	0.319577	-1.10805	0.370555	-1.03436	0.84883	1.05421	0.736798	1.12296	0.457124	1.22503	0.114226	1.17737	0.283061	1.15111	0.15063
ENSG00000164122	ASB5	1		1.20627	0.373901	1		1.12324	0.373901	1		1.03359	0.373901	1		1
ENSG00000164123	C4orf45	1.71908	0.373901	1		1		1		1		1		1		1
ENSG00000164124	TMEM144	1.04366	0.341769	-1.05713	0.517971	1.05337	0.591675	-1.0556	0.512366	1.04146	0.370179	1.0673	0.577389	1.33917	0.145482	1.18698	0.0546192
ENSG00000164125	FAM198B	-1.51656	0.438839	-1.16375	0.807427	-1.61706	0.373901	-1.38525	0.553803	-1.61706	0.373901	-1.37813	0.560987	-1.61706	0.373901	-1.61706	0.373901
ENSG00000164128	NPY1R	1.52297	0.00709305	1.16383	0.282537	1.33106	0.0646709	1.28219	0.325272	1.09916	0.387328	1.1491	0.530357	-1.01243	0.939437	1.56702	0.118097
ENSG00000164129	NPY5R	1.15163	0.704007	1.28821	0.489314	1.45805	0.128033	1.25715	0.623676	1.37062	0.178534	1.10368	0.662919	1.25878	0.442363	1.45297	0.268091
ENSG00000164134	NAA15	-1.25257	0.00273043	-1.05259	0.246691	-1.11768	0.0728494	-1.08547	0.0826891	1.03862	0.372904	-1.12283	0.0121287	1.00196	0.941088	1.1193	0.0852753
ENSG00000164136	IL15	-1.29599	0.36737	1.02502	0.942175	-1.00281	0.993898	-1.27454	0.396837	-1.29599	0.36737	-1.21261	0.505548	-1.10223	0.763659	1.19419	0.601685
ENSG00000164142	FAM160A1	-1.33549	0.313812	-1.01713	0.885269	-1.11172	0.707567	-1.10595	0.358076	-1.0239	0.890895	-1.15406	0.246993	-1.09218	0.421691	-1.0148	0.919185
ENSG00000164144	ARFIP1	-1.04965	0.660003	1.03124	0.805073	1.11379	0.247197	-1.01542	0.879331	1.08151	0.452246	1.09384	0.308947	1.20203	0.070385	1.05468	0.6147
ENSG00000164151	ICE1	-1.0903	0.00696103	-1.05657	0.0883785	-1.02937	0.3304	-1.08247	0.0229196	1.073	0.139119	-1.06588	0.0444305	1.01921	0.450664	1.07925	0.200729
ENSG00000164161	HHIP	1.11909	0.581382	1.54794	0.108998	1.24831	0.244057	1.26583	0.21008	1.44361	0.0828833	1.12336	0.573472	1.1583	0.408265	1.50529	0.100624
ENSG00000164162	ANAPC10	-1.0086	0.914397	1.0605	0.476273	1.04972	0.510045	-1.00016	0.998224	1.12244	0.19347	1.15145	0.0908204	1.16606	0.0588702	1.15369	0.220781
ENSG00000164163	ABCE1	-1.07332	0.155479	1.08102	0.21069	1.00313	0.955407	-1.00645	0.857187	1.13998	0.0333876	1.01302	0.748168	1.0169	0.641999	1.12056	0.0438869
ENSG00000164164	OTUD4	1.00884	0.756756	-1.01566	0.444932	1.01998	0.631633	-1.05192	0.314786	1.16563	0.00515796	1.04053	0.389167	1.0658	0.110497	1.13684	0.015718
ENSG00000164167	LSM6	-1.00622	0.921155	-1.16561	0.0488345	-1.02493	0.648207	-1.07755	0.231688	-1.03545	0.605069	1.04838	0.42611	-1.03713	0.531248	1.03548	0.6222
ENSG00000164168	TMEM184C	-1.03089	0.535683	-1.01854	0.825209	1.06999	0.209433	1.07406	0.196478	1.01859	0.685387	1.06237	0.286261	1.05532	0.413017	1.09584	0.102446
ENSG00000164169	PRMT9	-1.04917	0.394349	-1.01003	0.837265	-1.03129	0.754175	1.00126	0.984578	-1.01295	0.805666	-1.02931	0.413782	1.18555	0.00896626	1.13975	0.0900953
ENSG00000164171	ITGA2	-1.13572	0.0376488	-1.06483	0.631585	-1.15488	0.0757931	-1.24041	0.0178728	-1.09261	0.0582672	-1.12862	0.0858912	-1.05242	0.286135	-1.05321	0.180053
ENSG00000164172	MOCS2	-1.01601	0.773037	-1.05118	0.418254	1.01916	0.75875	1.01657	0.767659	-1.00373	0.947261	1.04288	0.4556	1.04988	0.458045	1.11699	0.186543
ENSG00000164175	SLC45A2	1		1		1		1.06507	0.373901	1		1		1.36383	0.373901	1
ENSG00000164176	EDIL3	1.12703	0.682423	1.29494	0.182812	1.32599	0.140155	1.11107	0.648939	1.20252	0.283902	1.12671	0.466054	1.28336	0.254885	-1.24307	0.36001
ENSG00000164180	TMEM161B	1.14608	0.117009	1.13933	0.0933255	1.13231	0.231622	1.19008	0.0834454	1.24163	0.0487566	1.07698	0.410517	1.17238	0.163506	1.27115	0.109381
ENSG00000164181	ELOVL7	-1.01073	0.952386	-1.03287	0.841135	1.0261	0.862583	1.14572	0.335398	1.27262	0.137179	1.05015	0.650869	1.18934	0.271001	1.20882	0.217453
ENSG00000164182	NDUFAF2	-1.13469	0.0524498	-1.01757	0.5337	1.03487	0.376306	1.01589	0.587221	1.03383	0.360856	1.12636	0.0181733	1.04557	0.464553	1.15737	0.00884429
ENSG00000164185	ZNF474	-1.35196	0.126961	1.19899	0.649648	-1.18991	0.438464	-1.35196	0.126961	-1.10773	0.616943	-1.03701	0.911809	-1.13467	0.602335	-1.16923	0.424491
ENSG00000164187	LMBRD2	-1.02372	0.803167	1.38028	0.0479483	-1.10093	0.600918	-1.07372	0.482382	-1.02008	0.842609	1.14786	0.41597	1.02892	0.785919	-1.10919	0.490022
ENSG00000164188	RANBP3L	-1.17146	0.409943	1.04436	0.881909	-1.29558	0.137195	1.00356	0.991024	-1.17774	0.388002	-1.29558	0.137195	-1.1263	0.579906	-1.17511	0.397124
ENSG00000164190	NIPBL	-1.06021	0.467285	1.14488	0.000710502	1.09524	0.376762	-1.1127	0.120416	1.05065	0.133063	1.00724	0.924215	-1.03281	0.430689	1.11793	0.0414295
ENSG00000164197	RNF180	-1.45782	0.297768	-1.45782	0.297768	-1.26123	0.54008	-1.45782	0.297768	1.11224	0.836696	-1.28457	0.496004	-1.09664	0.838684	-1.12741	0.75582
ENSG00000164199	ADGRV1	-1.00792	0.957467	-1.06054	0.519651	-1.06223	0.70563	-1.35196	0.0163255	1.07663	0.439955	-1.04899	0.56483	1.04443	0.740749	-1.08435	0.390475
ENSG00000164209	SLC25A46	1.07009	0.500931	1.04517	0.670214	1.04416	0.735403	1.1355	0.20543	1.12458	0.320643	1.01928	0.829878	1.17352	0.149679	1.23381	0.236333
ENSG00000164211	STARD4	1.12573	0.26396	-1.0489	0.454571	1.04502	0.483874	-1.0055	0.934608	1.08617	0.23788	1.00521	0.958939	1.03247	0.657939	1.03746	0.704971
ENSG00000164219	PGGT1B	-1.15433	0.0527518	1.01462	0.854195	-1.0615	0.359336	1.01428	0.843585	1.01695	0.782303	-1.01313	0.819599	1.00801	0.927388	1.10335	0.165862
ENSG00000164220	F2RL2	1		1		1		1		1		1		1		1
ENSG00000164221	CCDC112	1.11804	0.514537	1.25011	0.237243	1.14571	0.550267	1.16088	0.475011	1.35834	0.143342	1.02086	0.914341	1.19679	0.31635	1.39064	0.195992
ENSG00000164236	ANKRD33B	1.11759	0.079977	1.02373	0.688482	1.11641	0.00605753	-1.0357	0.457111	-1.07045	0.0141113	-1.02395	0.755542	-1.02711	0.329299	-1.13418	0.0429129
ENSG00000164237	CMBL	-1.03052	0.624583	-1.1176	0.364313	1.00825	0.906857	-1.02903	0.645294	-1.25222	0.0226566	-1.03576	0.533399	-1.03442	0.591919	-1.2232	0.0559018
ENSG00000164241	C5orf63	1.04943	0.777778	1.00435	0.986399	1.07884	0.477476	-1.02972	0.8381	1.03555	0.754691	-1.01438	0.899	-1.07814	0.657638	1.12596	0.339544
ENSG00000164244	PRRC1	-1.02258	0.543219	-1.01331	0.686631	1.01691	0.607499	1.06125	0.0349189	1.15347	0.031556	-1.02451	0.527546	1.05503	0.151762	1.00392	0.970006
ENSG00000164251	F2RL1	1.0377	0.567565	-1.09338	0.289076	-1.02046	0.812819	-1.04731	0.611622	1.02866	0.719419	-1.1086	0.0725174	-1.0889	0.109159	-1.02572	0.568366
ENSG00000164252	AGGF1	1.10904	0.041979	-1.01937	0.497271	1.0236	0.618048	1.00825	0.789456	1.01793	0.676769	-1.00065	0.984653	1.07632	0.0948424	1.16475	0.132345
ENSG00000164253	WDR41	1.10432	0.138478	1.08913	0.267286	1.09088	0.256689	1.11599	0.0652962	1.17658	0.0393329	1.05681	0.299463	1.13003	0.0432761	1.11143	0.134471
ENSG00000164256	PRDM9	-1.22534	0.359893	1.24875	0.393248	1.1202	0.58389	1.12336	0.688694	1.10604	0.689966	1.13793	0.781013	1.11319	0.707248	-1.02845	0.916395
ENSG00000164258	NDUFS4	1.05558	0.369607	-1.01886	0.576195	-1.00889	0.871725	1.10651	0.00864447	1.07351	0.106168	1.09258	0.00927212	1.0565	0.149905	1.07771	0.00583744
ENSG00000164265	SCGB3A2	1		1		1		1		1		1		1		1
ENSG00000164266	SPINK1	1		1		1.60805	0.373901	1		1		1		1		1
ENSG00000164270	HTR4	1		1		1		1		1		1		1		1
ENSG00000164283	ESM1	1		1		1.02626	0.373901	1.10021	0.373901	1		1.41721	0.373901	1.46412	0.373901	1
ENSG00000164284	GRPEL2	1.06295	0.161013	1.32985	0.00422775	1.09146	0.171417	1.17025	0.0150796	1.23142	0.0222535	1.29604	0.00294593	1.12254	0.0320919	1.20907	0.04878
ENSG00000164287	CDC20B	-1.71086	0.0905351	-1.5143	0.200291	-1.71086	0.0905351	-1.16652	0.644974	-1.48122	0.235326	-1.71086	0.0905351	-1.71086	0.0905351	-1.21377	0.580633
ENSG00000164291	ARSK	1.17339	0.156952	-1.00149	0.984494	1.11279	0.107918	1.08415	0.372753	1.03923	0.451851	1.0933	0.169298	1.13228	0.151896	1.39936	0.0112962
ENSG00000164292	RHOBTB3	1.04306	0.766345	1.09373	0.313814	1.13761	0.27121	1.03894	0.74763	1.23747	0.174014	1.10895	0.281481	1.10751	0.321936	-1.02853	0.854032
ENSG00000164294	GPX8	-1.08523	0.13878	-1.20258	0.0478031	-1.01751	0.6997	1.01063	0.907492	-1.02406	0.657329	-1.02749	0.666678	1.08994	0.154525	1.09582	0.128329
ENSG00000164296	TIGD6	-1.1584	0.146926	1.04545	0.569437	-1.08984	0.442568	1.05418	0.512441	1.03574	0.634716	1.01195	0.885879	1.08397	0.52712	1.03378	0.696105
ENSG00000164299	SPZ1	1		1		1		1		1		1		1		1
ENSG00000164300	SERINC5	-1.13532	0.263064	1.10326	0.516147	-1.07081	0.511361	-1.19771	0.173164	-1.00367	0.971898	-1.16654	0.23281	-1.07055	0.557343	1.08423	0.463314
ENSG00000164303	ENPP6	-1.16496	0.373901	-1.16496	0.373901	-1.16496	0.373901	1.17127	0.67168	1.06764	0.817924	1.34389	0.566357	-1.16496	0.373901	-1.16496	0.373901
ENSG00000164304	CAGE1	1		1.17953	0.373901	1		1		1.14276	0.373901	1.44456	0.177956	1.14151	0.373901	1.07854	0.373901
ENSG00000164305	CASP3	1.07168	0.34479	-1.06933	0.253777	1.01362	0.86574	-1.0079	0.78664	1.11383	0.137152	1.02103	0.447778	1.00055	0.984045	1.21712	0.115441
ENSG00000164306	PRIMPOL	1.07949	0.234287	1.23877	0.0103579	1.03398	0.696987	1.08945	0.140346	-1.09521	0.215789	1.05362	0.551305	1.11419	0.19133	1.07102	0.266338
ENSG00000164307	ERAP1	-1.0913	0.62269	1.10633	0.305255	1.09404	0.265028	-1.12982	0.357549	-1.03136	0.879785	-1.00047	0.997274	-1.15963	0.160518	-1.04341	0.819539
ENSG00000164308	ERAP2	2.24337	0.265448	-1.34716	0.393616	1.28832	0.735082	1.06162	0.896749	-1.43891	0.39679	1.00702	0.984972	1.0307	0.942073	-1.65481	0.324373
ENSG00000164309	CMYA5	-1.79647	0.0176588	-1.13398	0.634768	-1.04172	0.83857	-1.38689	0.207333	-1.08026	0.748451	-1.20421	0.462265	-1.1883	0.461125	1.20653	0.390225
ENSG00000164318	EGFLAM	1.14671	0.401798	1.03935	0.840788	1.0855	0.416896	1.22519	0.130772	-1.18193	0.19976	1.14665	0.304397	1.10325	0.426158	1.08167	0.63859
ENSG00000164323	CFAP97	1.26355	0.100945	1.07887	0.487515	1.06314	0.588171	1.03459	0.817984	1.21083	0.138839	1.11845	0.314264	1.16261	0.211665	1.27165	0.196516
ENSG00000164325	TMEM174	1		1		1		1		1		1		1		1
ENSG00000164326	CARTPT	1		1		1		1		1		1		1		1
ENSG00000164327	RICTOR	1.15765	0.172453	1.00151	0.981354	-1.0127	0.874242	-1.12712	0.123902	1.34233	0.0627427	1.07499	0.600448	1.13115	0.281991	1.24654	0.140583
ENSG00000164329	PAPD4	-1.01417	0.678455	1.08591	0.179305	-1.00341	0.95322	-1.01769	0.734972	1.06873	0.0625341	-1.06178	0.247957	1.12442	0.0503369	1.10807	0.0556023
ENSG00000164330	EBF1	-1.02688	0.964971	1.4005	0.510852	-1.26873	0.597985	1.4933	0.412768	1.24131	0.665099	1.21683	0.658653	1.16397	0.766362	-1.32512	0.514489
ENSG00000164331	ANKRA2	1.06446	0.355824	1.07698	0.342845	-1.02452	0.733219	1.08634	0.344317	1.04623	0.542658	1.09865	0.193826	1.02197	0.734506	1.06732	0.404472
ENSG00000164332	UBLCP1	1.10278	0.299205	-1.04871	0.642933	1.03094	0.789203	1.02978	0.740696	1.06891	0.512771	-1.01464	0.857719	1.06333	0.510966	1.30264	0.137982
ENSG00000164334	FAM170A	-1.1943	0.373901	-1.1943	0.373901	-1.1943	0.373901	-1.1943	0.373901	-1.1943	0.373901	-1.13755	0.522495	-1.1943	0.373901	-1.1943	0.373901
ENSG00000164338	UTP15	-1.17941	0.0748258	1.03957	0.600303	1.01138	0.879664	-1.0118	0.867019	1.06332	0.489696	-1.03863	0.598475	-1.00234	0.974616	1.23427	0.0882726
ENSG00000164342	TLR3	-1.11931	0.373901	-1.11931	0.373901	-1.11931	0.373901	-1.11931	0.373901	-1.11931	0.373901	-1.11931	0.373901	-1.11931	0.373901	-1.11931	0.373901
ENSG00000164344	KLKB1	1		1		1		1		1		1		1		1.02313	0.373901
ENSG00000164346	NSA2	-1.00084	0.989536	-1.06237	0.29356	1.05935	0.350715	1.04123	0.470735	1.0504	0.389162	1.06925	0.312179	1.05818	0.319456	1.18322	0.147449
ENSG00000164347	GFM2	1.01611	0.740432	-1.05413	0.354289	1.03778	0.52229	-1.00688	0.893484	1.04564	0.425431	1.05347	0.368951	1.07936	0.241519	1.09174	0.291161
ENSG00000164362	TERT	1.20131	0.0776359	1.23619	0.179893	1.09301	0.568882	1.23847	0.178115	1.1358	0.19704	1.38187	0.0509763	-1.00975	0.953269	-1.01797	0.887651
ENSG00000164363	SLC6A18	1		1		1		1		1		1		1		1
ENSG00000164366	CCDC127	-1.33741	0.0407735	1.02011	0.286819	-1.21999	0.247968	-1.05375	0.361256	1.01576	0.78945	-1.1095	0.0555222	-1.01255	0.808826	-1.04422	0.693078
ENSG00000164379	FOXQ1	1.66379	0.102607	1.10938	0.587632	1.10919	0.680304	1.01701	0.930269	1.50173	0.086355	1.26096	0.330827	1.15815	0.492443	-1.16012	0.552267
ENSG00000164385	LINC01600	1		1.04634	0.373901	1		1		1		1		1		1
ENSG00000164393	ADGRF2	1		1		1		1		1		1		1		1
ENSG00000164398	ACSL6	-1.14203	0.389402	1.19022	0.276758	1.16479	0.345519	-1.11974	0.277177	1.02892	0.864279	-1.0096	0.94635	-1.0253	0.886144	1.02167	0.85198
ENSG00000164399	IL3	1		1		1		1		1		1		1		1
ENSG00000164400	CSF2	1		1		1		1		1		1		1		1
ENSG00000164402	SEPT8	1.01553	0.64408	1.03087	0.3323	-1.02633	0.506108	-1.01825	0.593337	-1.02434	0.466566	1.02453	0.40695	-1.00653	0.849273	-1.05834	0.0987924
ENSG00000164403	SHROOM1	1.08413	0.66145	1.27781	0.336087	1.28504	0.211483	1.2511	0.248668	1.22354	0.316702	1.14672	0.464741	1.3098	0.183768	1.36553	0.133869
ENSG00000164404	GDF9	1.16501	0.617064	-1.59663	0.150103	1.02065	0.945611	-1.11087	0.705847	-1.47548	0.186371	-1.10241	0.653065	1.08619	0.741906	-1.48247	0.219656
ENSG00000164405	UQCRQ	-1.11436	0.111033	-1.14426	0.030834	-1.00797	0.81667	1.02929	0.438525	-1.04681	0.406177	1.07228	0.0999979	1.03371	0.331751	-1.03913	0.681305
ENSG00000164406	LEAP2	1.05143	0.658359	1.10509	0.520202	1.02109	0.871428	-1.18312	0.263258	-1.13708	0.349329	-1.10598	0.415723	-1.06792	0.605423	1.02101	0.884787
ENSG00000164411	GJB7	-1.21395	0.417945	-1.23855	0.373901	-1.23855	0.373901	-1.18334	0.484481	-1.03044	0.903795	-1.23087	0.38675	-1.23855	0.373901	-1.23855	0.373901
ENSG00000164414	SLC35A1	1.16174	0.0633549	1.03492	0.595992	1.09582	0.133213	-1.00086	0.98635	1.06581	0.319208	-1.05837	0.310851	1.13378	0.103456	1.15723	0.191399
ENSG00000164418	GRIK2	1.34883	0.147369	1.02589	0.373901	1		1.16185	0.373901	1		1.03157	0.373901	1.12525	0.373901	1.10285	0.373901
ENSG00000164430	MB21D1	1		1.11451	0.373901	1		1		1.04942	0.373901	1		1.17944	0.14096	1.15491	0.373901
ENSG00000164434	FABP7	1		1		1.04051	0.373901	1.01775	0.373901	1		1		1		1
ENSG00000164438	TLX3	-1.01307	0.923653	1.06957	0.73985	1.11078	0.470296	-1.12624	0.493074	1.15819	0.429454	-1.01075	0.946748	-1.04978	0.751793	-1.0602	0.771253
ENSG00000164440	TXLNB	1.13104	0.577257	-1.09625	0.254276	1.12396	0.603205	-1.12216	0.717938	-1.34158	0.152996	1.05916	0.555388	1.03609	0.708147	-1.26131	0.0328846
ENSG00000164442	CITED2	1.03187	0.650655	-1.06837	0.300675	1.02615	0.734536	-1.05245	0.482516	-1.02498	0.704832	1.0963	0.248442	1.00941	0.863594	-1.07513	0.411096
ENSG00000164451	FAM26D	-1.16875	0.373901	-1.16875	0.373901	-1.16875	0.373901	-1.16875	0.373901	-1.16875	0.373901	-1.16875	0.373901	-1.16875	0.373901	-1.16875	0.373901
ENSG00000164458	T	1		1		1		1		1		1		1		1
ENSG00000164463	CREBRF	-1.1626	0.00490457	1.08814	0.215181	-1.05628	0.194215	-1.07687	0.460658	1.15398	0.0561355	-1.18008	0.00994662	1	0.999944	1.03158	0.740289
ENSG00000164465	DCBLD1	-1.12508	0.31059	-1.17812	0.129074	-1.13417	0.0710226	-1.09658	0.0458368	-1.23135	0.0185397	-1.05973	0.282489	-1.04479	0.5331	1.01519	0.673252
ENSG00000164466	SFXN1	-1.06356	0.15388	-1.09994	0.0785083	-1.05071	0.267432	-1.03936	0.26136	1.0508	0.0863146	-1.01167	0.62984	-1.00808	0.713177	-1.01667	0.721945
ENSG00000164483	SAMD3	1		1		1.20307	0.373901	1		1		1		1.40498	0.373901	1
ENSG00000164484	TMEM200A	-1.02392	0.852454	1.72798	0.159997	1.04419	0.797046	1.21636	0.47725	1.23028	0.251837	-1.02776	0.824926	-1.0523	0.625407	-1.11725	0.148801
ENSG00000164485	IL22RA2	1		1		1		1		1		1		1		1
ENSG00000164488	DACT2	1		1		1		1		1		1		1		1
ENSG00000164494	PDSS2	-1.0036	0.965772	-1.14781	0.23373	-1.08213	0.365687	-1.00236	0.971958	-1.09639	0.328151	-1.07517	0.487335	-1.0845	0.368614	1.00925	0.889772
ENSG00000164500	C7orf72	1		1		1		1		1		1		1		1
ENSG00000164506	STXBP5	1.06152	0.692651	1.05496	0.690488	-1.1124	0.468098	-1.02236	0.890111	1.00871	0.949009	1.08527	0.654612	1.02042	0.889595	1.1427	0.389693
ENSG00000164508	HIST1H2AA	1		1		1		1		1		1		1		1
ENSG00000164509	IL31RA	1		1		1		1		1		1		1		1
ENSG00000164512	ANKRD55	1		1		1.19713	0.373901	1		1		1		1		1
ENSG00000164520	RAET1E	1.04181	0.518195	-1.01507	0.373901	-1.01507	0.373901	-1.01507	0.373901	-1.01507	0.373901	-1.01507	0.373901	-1.01507	0.373901	1.14195	0.154871
ENSG00000164530	PI16	1.56067	0.373901	1		1.00425	0.373901	1		1		1		1		1
ENSG00000164532	TBX20	1.00515	0.968471	1.17117	0.354947	1.23711	0.237192	1.0926	0.579479	1.32672	0.0886091	1.07715	0.590277	1.1551	0.425088	1.03274	0.819362
ENSG00000164535	DAGLB	1.00002	0.999645	1.05698	0.0706699	1.02004	0.52753	1.06724	0.0661419	1.04984	0.176948	1.06199	0.186268	1.03505	0.370443	1.06879	0.2498
ENSG00000164542	KIAA0895	-1.0212	0.457929	-1.02779	0.371586	-1.08631	0.0107956	-1.10047	0.0536084	1.11487	0.0365173	1.09206	0.268098	1.12848	0.0218365	-1.05289	0.395564
ENSG00000164543	STK17A	1.10076	0.38594	-1.07599	0.452655	1.11379	0.492171	1.02106	0.865314	1.1066	0.342864	-1.04577	0.650884	1.11703	0.329274	1.24788	0.233173
ENSG00000164548	TRA2A	-1.08088	0.270222	1.00457	0.903176	-1.06366	0.0769695	-1.06253	0.0264703	-1.01328	0.625475	1.01484	0.609288	-1.08277	0.206851	-1.0552	0.11823
ENSG00000164556	FAM183BP	-1.70631	0.0428757	-1.70631	0.0428757	-1.47011	0.127964	-1.36664	0.338119	-1.33833	0.391753	-1.56525	0.0906186	-1.51914	0.125364	-1.58589	0.0788786
ENSG00000164574	GALNT10	-1.01362	0.939498	-1.22594	0.189651	-1.09034	0.561625	-1.17415	0.266728	-1.28888	0.14189	-1.01844	0.882781	-1.22306	0.25345	-1.0306	0.858644
ENSG00000164576	SAP30L	1.03515	0.715035	-1.10116	0.29517	-1.0569	0.422219	-1.00742	0.948539	-1.02402	0.590015	1.1631	0.0902329	1.06173	0.407175	-1.02571	0.538098
ENSG00000164587	RPS14	1.02837	0.527686	-1.00769	0.508766	1.03229	0.0556753	1.09693	0.00218608	1.0857	0.024605	1.09241	0.00493542	1.08565	0.00194223	1.03699	0.524486
ENSG00000164588	HCN1	1		1		1		1		1		1		1		1
ENSG00000164591	MYOZ3	-1.07549	0.426492	1.63461	0.187597	-1.08524	0.373901	1.03532	0.819362	-1.08524	0.373901	-1.08524	0.373901	-1.0392	0.699254	1.26633	0.511758
ENSG00000164597	COG5	-1.1244	0.0962572	1.09515	0.268057	1.00759	0.930249	1.00541	0.893516	1.1188	0.045919	-1.0115	0.824384	1.09483	0.0812991	-1.01442	0.752961
ENSG00000164600	NEUROD6	1		1		1		1		1		1		1		1
ENSG00000164603	C7orf60	-1.09287	0.647306	-1.23329	0.184995	-1.13517	0.458953	-1.26665	0.214097	-1.23397	0.285097	-1.21185	0.29905	-1.13537	0.42974	-1.11329	0.427559
ENSG00000164604	GPR85	-1.14379	0.365617	-1.18115	0.241167	-1.44565	0.179501	-1.28642	0.0892258	-1.26235	0.00694796	-1.10314	0.74651	1.0214	0.841508	-1.26155	0.0288209
ENSG00000164609	SLU7	-1.19553	0.051448	-1.10589	0.153204	1.03973	0.617067	1.0034	0.95999	-1.00222	0.975387	1.03906	0.637746	1.00149	0.980744	1.07686	0.374731
ENSG00000164610	RP9	-1.27466	1.6621e-05	1.08269	0.181683	1.04024	0.526027	1.05452	0.0583548	1.02167	0.59856	1.03249	0.559207	1.07229	0.273036	1.01677	0.811612
ENSG00000164611	PTTG1	-1.08235	0.0438613	-1.21447	0.000626792	1.06963	0.0485058	-1.00478	0.905572	-1.008	0.801689	1.05792	0.107013	1.0563	0.0879101	1.01616	0.668822
ENSG00000164615	CAMLG	1.33762	0.00748464	1.05557	0.218033	1.08606	0.266275	1.11915	0.153051	1.13805	0.0164105	1.0878	0.0606097	1.07599	0.138383	1.12431	0.309639
ENSG00000164616	FBXL21	1.0849	0.527328	1.08705	0.735112	1.26406	0.220599	1.0903	0.72325	1.53464	0.0227906	1.27987	0.161457	1.13233	0.531541	1.37109	0.0583438
ENSG00000164619	BMPER	1.04552	0.758178	-1.01398	0.945589	-1.15825	0.520109	-1.08025	0.480844	-1.13785	0.464807	-1.0443	0.851321	1.15719	0.545767	-1.32771	0.000596723
ENSG00000164620	RELL2	-1.09163	0.513288	1.24034	0.0990402	1.01735	0.878292	1.10362	0.407403	1.09828	0.442661	1.07645	0.552797	1.08824	0.491775	-1.12293	0.330152
ENSG00000164621	SMAD5-AS1	-1.01681	0.373901	1.156	0.0171733	-1.01681	0.373901	1.06287	0.239464	-1.01143	0.551269	1.38427	0.196697	1.17039	0.315677	1.06468	0.482665
ENSG00000164626	KCNK5	-1.23796	0.018774	1.07757	0.114385	1.01573	0.742031	-1.05567	0.198893	1.01617	0.764548	-1.12134	0.0191514	-1.14383	0.00418884	-1.04578	0.548326
ENSG00000164627	KIF6	-1.44551	0.142635	-1.1906	0.433665	-1.18456	0.507843	-1.17379	0.468656	-1.65305	0.105462	-1.20826	0.418753	-1.06612	0.768081	-1.23853	0.419417
ENSG00000164631	ZNF12	-1.00022	0.997315	-1.04269	0.622391	-1.06649	0.304358	1.03713	0.455857	-1.03935	0.586998	-1.00608	0.924336	1.01277	0.817309	1.02975	0.676649
ENSG00000164638	SLC29A4	-1.07726	0.585911	1.01607	0.903967	-1.0329	0.808981	-1.09085	0.495021	-1.01778	0.893929	1.03846	0.769476	1.04908	0.72558	-1.25113	0.23748
ENSG00000164645	C7orf62	1		1		1		1		1		1		1		1
ENSG00000164647	STEAP1	1.10342	0.213578	-1.29632	0.0197763	-1.04791	0.719358	-1.00869	0.943546	1.04624	0.602627	-1.05958	0.37093	1.08654	0.45365	1.12689	0.333381
ENSG00000164649	CDCA7L	1.07362	0.0335098	-1.09853	0.0858057	-1.01778	0.695346	-1.03771	0.274956	-1.06907	0.0747553	1.04609	0.392168	-1.00062	0.984442	-1.15451	0.00659345
ENSG00000164651	SP8	1.14461	0.143756	-1.14681	0.301305	-1.07898	0.326665	1.00244	0.975714	-1.19029	0.0389105	1.03605	0.64453	-1.04415	0.648371	-1.16951	0.222399
ENSG00000164654	MIOS	-1.0386	0.438659	-1.00359	0.93479	-1.01666	0.809478	1.05942	0.232235	1.09939	0.0968869	1.01037	0.813316	1.0679	0.187184	1.19031	0.0375783
ENSG00000164659	KIAA1324L	1.12826	0.0962509	1.13141	0.147135	1.03328	0.65225	1.03172	0.603995	1.14694	0.0286351	1.04978	0.409918	1.13937	0.226025	1.09933	0.140905
ENSG00000164663	USP49	1.0215	0.535765	1.14938	0.0285297	1.08374	0.209147	-1.0341	0.691804	1.19463	0.0143475	1.0634	0.274867	1.00981	0.90362	1.07284	0.222743
ENSG00000164669	INTS4P1	-1.29327	0.0530077	1.15452	0.549164	-1.36609	0.2067	1.07651	0.560417	-1.00056	0.995816	1.09331	0.428591	1.09488	0.430642	-1.34406	0.380163
ENSG00000164674	SYTL3	1.11396	0.272378	1.03912	0.596699	1.10177	0.202113	1.09339	0.587687	-1.04509	0.591664	1.14175	0.400304	1.13051	0.0843572	-1.4587	0.0513337
ENSG00000164675	IQUB	-1.37474	0.18519	-1.02898	0.786426	-1.38817	0.0428103	-1.19359	0.315615	-1.08083	0.587713	-1.55038	0.0309122	-1.0732	0.5709	1.09168	0.741109
ENSG00000164683	HEY1	1.15807	0.0369388	-1.00722	0.887654	1.05401	0.371008	1.08691	0.149123	1.08714	0.164006	1.06451	0.250368	-1.00938	0.848837	-1.02569	0.696907
ENSG00000164684	ZNF704	1.13819	0.0133021	-1.16159	0.0199863	-1.17088	0.201494	-1.01158	0.824883	-1.11927	0.337229	-1.14723	0.298688	-1.02762	0.715339	-1.15307	0.0113307
ENSG00000164687	FABP5	-1.20651	0.00631475	-1.18299	0.00660014	-1.01838	0.443752	-1.11032	0.0510701	-1.04901	0.266223	-1.01381	0.687698	-1.05119	0.298347	1.05589	0.0706991
ENSG00000164690	SHH	1.31489	0.372654	1.12984	0.373901	1		1		1		1		1.06276	0.373901	1.05773	0.373901
ENSG00000164691	TAGAP	1		1		1		1		1		1		1		1
ENSG00000164692	COL1A2	1		1		1		1		1		1		1		1
ENSG00000164694	FNDC1	1.12889	0.245575	1.01468	0.888025	1.13403	0.27761	1.07997	0.520074	1.08113	0.495483	1.03067	0.768952	1.02759	0.761092	1.0519	0.728517
ENSG00000164695	CHMP4C	-1.05162	0.770065	1.31086	0.0123539	1.01321	0.870689	1.12351	0.188554	1.10004	0.181329	1.09867	0.17791	1.02952	0.72826	1.09913	0.378725
ENSG00000164707	SLC13A4	-1.07089	0.598087	-1.39186	0.0830751	-1.08125	0.650025	-1.266	0.148633	-1.26941	0.080823	-1.07172	0.472908	-1.02629	0.779149	-1.5154	0.00979864
ENSG00000164708	PGAM2	1.03739	0.887944	-1.25079	0.497331	-1.36174	0.236257	-1.63969	0.00792564	-1.66004	0.00707138	-1.66004	0.00707138	-1.32567	0.231988	-1.66004	0.00707138
ENSG00000164713	BRI3	1.0313	0.601379	-1.00728	0.72531	-1.02954	0.41699	1.02147	0.566043	-1.04262	0.264523	1.0133	0.703599	-1.01057	0.719781	1.01273	0.786621
ENSG00000164715	LMTK2	-1.09353	0.0739725	1.05851	0.156848	-1.01768	0.610932	-1.04697	0.34971	-1.00191	0.968281	-1.10539	0.0793112	-1.081	0.100602	1.02226	0.708223
ENSG00000164729	SLC35G3	1		1		1		1		1		1		1		1
ENSG00000164733	CTSB	1.23366	0.00806669	-1.0094	0.884314	1.00668	0.8994	-1.00431	0.868784	1.00834	0.887184	1.00626	0.846542	1.05923	0.137928	-1.08489	0.143978
ENSG00000164736	SOX17	1		1		1		1		1		1		1		1
ENSG00000164740	SEPT7P5	1		1		1		1		1		1		1		1
ENSG00000164741	DLC1	1.05206	0.621727	-1.12607	0.236843	-1.1535	0.26147	-1.0329	0.69051	-1.18637	0.0947613	-1.06472	0.509125	-1.13626	0.165988	-1.29293	0.0705554
ENSG00000164742	ADCY1	-1.03382	0.421878	1.0039	0.930447	-1.0574	0.211695	-1.05413	0.20107	-1.08095	0.0961147	-1.03204	0.485298	-1.02731	0.553495	-1.06839	0.387437
ENSG00000164743	C8orf48	1.51051	0.0515358	-1.15771	0.665013	1.42128	0.102991	1.30578	0.262034	-1.20378	0.366203	-1.01624	0.951825	1.11843	0.672167	1.03626	0.83466
ENSG00000164744	SUN3	1.03007	0.607439	-1.01998	0.373901	-1.01998	0.373901	-1.01998	0.373901	-1.01998	0.373901	-1.01998	0.373901	-1.01998	0.373901	-1.01998	0.373901
ENSG00000164746	C7orf57	-1.7047	0.0848675	1.09805	0.812089	-1.07912	0.642029	-1.03778	0.826067	-1.02638	0.873701	-1.05407	0.83341	1.13896	0.512713	-1.1886	0.578238
ENSG00000164749	HNF4G	1.06282	0.539937	-1.2411	0.0789331	-1.37445	0.0379962	-1.29287	0.399056	-1.02688	0.870012	-1.01983	0.949087	-1.44435	0.0613934	-1.02774	0.930097
ENSG00000164751	PEX2	1.10599	0.0563547	-1.11886	0.0916238	1.03277	0.497443	1.03942	0.605334	-1.005	0.90835	1.11016	0.104472	1.0719	0.176038	1.04478	0.512459
ENSG00000164754	RAD21	1.04738	0.164794	-1.05206	0.21793	-1.03113	0.56463	-1.0443	0.178384	1.01691	0.514111	1.02761	0.339235	1.02881	0.186543	-1.04507	0.389167
ENSG00000164756	SLC30A8	-1.04796	0.373901	-1.04796	0.373901	-1.04796	0.373901	-1.04796	0.373901	-1.04796	0.373901	-1.04796	0.373901	1.25002	0.461148	1.10781	0.548448
ENSG00000164758	MED30	-1.06022	0.223694	1.0248	0.551632	-1.04342	0.295196	1.05725	0.370819	-1.11295	0.204309	1.03287	0.602794	1.04103	0.405972	-1.10882	0.340613
ENSG00000164761	TNFRSF11B	1		1		1		1		1		1.05663	0.373901	1		1
ENSG00000164764	SBSPON	1.01127	0.957483	1.18545	0.342102	1.37943	0.105348	1.13779	0.502859	1.31904	0.163151	-1.04926	0.806753	-1.55496	0.0552806	1.05716	0.843894
ENSG00000164776	PHKG1	-1.63833	0.100937	1.02541	0.895897	-1.00754	0.955891	-1.39773	0.0540239	1.21262	0.281163	-1.67822	0.0105115	-1.14245	0.629465	-1.02919	0.845535
ENSG00000164778	EN2	-1.15906	0.0907094	-1.26917	0.00601914	-1.07202	0.145882	-1.15316	0.0307013	-1.20635	0.0287255	-1.18838	0.013445	-1.25036	0.00361798	-1.2223	0.0201327
ENSG00000164794	KCNV1	1.07147	0.735715	1.07086	0.850395	-1.30774	0.500809	-1.28265	0.233175	1.4304	0.0746435	-1.17337	0.299527	1.15888	0.41032	-1.18173	0.446297
ENSG00000164796	CSMD3	1.05389	0.923739	-1.41877	0.24729	-1.43206	0.234733	-1.10845	0.796445	1.4097	0.48657	1.04883	0.895246	-1.04601	0.922262	-1.45229	0.217704
ENSG00000164808	SPIDR	-1.17826	0.209602	1.04098	0.662107	-1.11631	0.194216	-1.06286	0.39596	-1.01065	0.901667	-1.0923	0.230532	-1.09196	0.388266	-1.11379	0.124374
ENSG00000164815	ORC5	-1.20585	0.101973	1.0493	0.618145	-1.11495	0.333936	-1.03127	0.64025	-1.06795	0.37008	1.0802	0.241363	-1.06077	0.686485	1.01594	0.809744
ENSG00000164816	DEFA5	1		1		1.02683	0.373901	1		1		1		1		1
ENSG00000164818	DNAAF5	-1.05853	0.646937	1.00106	0.984945	1.07378	0.489834	-1.00356	0.97322	-1.03557	0.613658	1.00872	0.882208	-1.03504	0.525419	-1.07174	0.341097
ENSG00000164821	DEFA4	1		1		1		1		1		1		1		1
ENSG00000164822	DEFA6	1		1		1		1		1		1		1		1
ENSG00000164823	OSGIN2	1.15629	0.376355	1.08638	0.420971	1.11725	0.487994	1.08415	0.467249	1.13413	0.310547	1.16146	0.206673	1.15386	0.201801	1.42517	0.0380705
ENSG00000164825	DEFB1	1		1.24569	0.373901	1		1		1		1		1		1
ENSG00000164828	SUN1	1.03831	0.459612	1.08359	0.180172	-1.04546	0.394102	-1.01872	0.702099	1.00366	0.944754	-1.03256	0.514326	1.01443	0.767822	-1.09074	0.164991
ENSG00000164830	OXR1	1.07456	0.467719	1.10234	0.00110811	1.09227	0.164829	1.02701	0.627856	1.20762	0.0230055	1.03631	0.234171	1.21012	0.000493609	1.08037	0.145382
ENSG00000164841	TMEM74	1.09558	0.136283	1.01325	0.868531	1.05552	0.392352	1.10432	0.280562	1.11327	0.416138	1.03029	0.587853	1.14486	0.254319	1.07553	0.24956
ENSG00000164845	FAM86FP	1.35615	0.0103404	1.09383	0.359922	1.07204	0.776723	1.07125	0.64848	1.08509	0.721399	-1.06459	0.753074	-1.05064	0.63217	-1.08981	0.305838
ENSG00000164849	GPR146	-1.11034	0.714764	-1.25943	0.587571	1.02851	0.914666	-1.44088	0.375907	-1.26714	0.716433	-1.26243	0.626586	-1.41864	0.524311	-1.46737	0.368399
ENSG00000164850	GPER1	-1.0525	0.844001	-1.78477	0.123675	-1.08182	0.764642	-1.20448	0.391097	-1.63855	0.0397344	-1.28856	0.2191	-1.19636	0.446159	-1.96561	0.0171091
ENSG00000164853	UNCX	-1.20095	0.0428885	-1.36146	0.0125971	-1.15876	0.148421	-1.18767	0.103775	-1.28576	0.0221727	-1.05787	0.395496	-1.17547	0.0178646	-1.28969	0.0165038
ENSG00000164855	TMEM184A	1.17627	0.756682	1.38815	0.501157	1.40477	0.44636	1.30084	0.590903	1.18591	0.663153	-1.13025	0.737015	-1.15231	0.748205	1.04443	0.908364
ENSG00000164867	NOS3	1.27183	0.648758	1.13593	0.852063	-1.19762	0.700552	1.6106	0.529173	1.20089	0.666574	1.33453	0.503473	-1.37758	0.567062	-1.53528	0.361474
ENSG00000164871	SPAG11B	1		1		1		1		1		1		1		1
ENSG00000164877	MICALL2	-1.06564	0.451802	1.02563	0.728397	-1.13625	0.154389	-1.01463	0.823871	-1.01704	0.812488	1.00862	0.903717	-1.17284	0.322837	-1.1365	0.426303
ENSG00000164879	CA3	1.37184	0.255903	1.48392	0.500899	-1.15122	0.604669	2.79418	0.0733662	1.38579	0.387652	1.48748	0.223277	2.18181	0.0729678	-1.34656	0.264806
ENSG00000164880	INTS1	1.03739	0.36079	1.08323	0.200868	1.03983	0.410985	1.04085	0.436567	1.06262	0.350897	1.0322	0.350239	-1.06348	0.230724	-1.0088	0.903103
ENSG00000164885	CDK5	1.08591	0.11673	-1.09992	0.00392958	1.01048	0.738187	1.04478	0.0610308	-1.05192	0.267332	1.08952	0.0035395	-1.00594	0.830663	-1.03104	0.202366
ENSG00000164889	SLC4A2	1.07624	0.113728	1.04473	0.412004	1.04518	0.533048	1.074	0.278848	1.06105	0.213223	1.04116	0.501095	1.0366	0.295671	-1.08135	0.0847746
ENSG00000164893	SLC7A13	1		1		1		1		1		1		1		1
ENSG00000164896	FASTK	1.05846	0.136726	1.0608	0.0857732	-1.01403	0.441502	1.08321	0.0192643	1.06756	0.0402623	1.0742	0.0298666	1.04409	0.526692	-1.02645	0.694263
ENSG00000164897	TMUB1	1.05795	0.387641	1.04857	0.31423	1.02054	0.720359	1.09545	0.114325	1.08672	0.153889	-1.0079	0.874148	1.03672	0.587989	-1.06608	0.244443
ENSG00000164898	C7orf55	1.21324	0.0187314	-1.03384	0.596069	-1.04614	0.448333	-1.02978	0.641409	-1.05804	0.288777	1.09023	0.180994	1.06474	0.229328	-1.0685	0.363517
ENSG00000164900	GBX1	1.008	0.945944	-1.12817	0.0948632	1.10704	0.139892	1.08856	0.284238	-1.04796	0.622969	1.2502	0.00231734	-1.01521	0.886429	-1.12283	0.0117403
ENSG00000164902	PHAX	-1.09802	0.312007	1.02479	0.726053	1.12304	0.161796	1.03252	0.642604	1.06896	0.359304	1.05153	0.500003	1.09774	0.347457	1.25677	0.0330796
ENSG00000164904	ALDH7A1	1.04788	0.265786	-1.0256	0.327462	1.03092	0.218546	1.02822	0.26745	-1.04961	0.36858	1.10752	0.042758	1.11243	0.00621912	1.02397	0.372271
ENSG00000164916	FOXK1	1.0522	0.285729	1.08819	0.214753	1.05414	0.362632	-1.01531	0.702701	1.06269	0.417835	-1.05769	0.201356	-1.05383	0.214221	-1.01865	0.742624
ENSG00000164919	COX6C	1.01798	0.771883	-1.18442	0.0585131	1.04968	0.492638	1.04656	0.488474	-1.00201	0.975123	1.055	0.400373	1.06248	0.346808	1.09811	0.218201
ENSG00000164920	OSR2	-1.00656	0.932158	-1.14371	0.166783	1.01373	0.89294	-1.11831	0.191744	-1.09937	0.345783	-1.06312	0.42287	-1.1532	0.174174	-1.09269	0.314435
ENSG00000164924	YWHAZ	-1.11869	0.0258988	-1.14858	0.000944937	-1.02462	0.472293	-1.08949	0.0267998	-1.02375	0.244331	-1.01134	0.647822	-1.03672	0.107085	-1.00359	0.920175
ENSG00000164929	BAALC	-1.78257	0.0533821	-1.12057	0.669884	1.17711	0.779492	-1.55068	0.351723	-1.27907	0.413295	1.15587	0.623297	-1.29207	0.391088	-1.22807	0.428481
ENSG00000164930	FZD6	1.07011	0.410175	1.01576	0.852404	1.09436	0.311947	1.04782	0.578264	1.09187	0.342114	1.0396	0.63493	1.034	0.740091	1.12053	0.252564
ENSG00000164932	CTHRC1	-1.11768	0.373901	1.40492	0.243738	1.82753	0.182245	1.32037	0.530056	1.12696	0.665109	1.12299	0.67044	1.30562	0.53559	-1.11768	0.373901
ENSG00000164933	SLC25A32	-1.03124	0.804909	1.08512	0.523167	1.11979	0.44582	1.03624	0.794783	1.28397	0.110878	-1.14064	0.328306	1.0509	0.74445	1.27054	0.167709
ENSG00000164934	DCAF13	-1.09926	0.076194	-1.07215	0.140759	-1.05058	0.248144	-1.00592	0.851034	1.04788	0.29424	1.00326	0.933095	-1.0168	0.585878	1.08989	0.114179
ENSG00000164935	DCSTAMP	1		1		1		1		1		1		1		1
ENSG00000164938	TP53INP1	1.0617	0.512866	1.06779	0.529119	-1.02152	0.836843	-1.08112	0.365686	-1.12398	0.192849	-1.00621	0.936922	1.05149	0.584813	-1.02205	0.885796
ENSG00000164941	INTS8	-1.09042	0.219684	1.06191	0.295012	-1.01751	0.657871	1.03163	0.585212	1.04734	0.31274	-1.05094	0.216892	1.02504	0.600936	1.14839	0.0949225
ENSG00000164944	KIAA1429	-1.12829	0.107065	-1.13607	0.159934	-1.11929	0.254911	-1.13364	0.273916	-1.02319	0.726263	-1.02981	0.72141	-1.03211	0.702093	-1.05801	0.500056
ENSG00000164946	FREM1	1.20913	0.523455	-1.02603	0.960485	-1.32096	0.339615	1.10555	0.786218	1.10309	0.748397	1.14442	0.736605	1.39477	0.383573	-1.01218	0.970623
ENSG00000164949	GEM	-1.16981	0.343027	1.61771	0.0641026	1.25892	0.106045	1.87817	0.00405973	1.93742	0.0103745	1.1499	0.502169	1.01944	0.874912	1.31052	0.147126
ENSG00000164951	PDP1	1.03116	0.738069	1.1075	0.456583	1.09041	0.505815	1.16975	0.222333	1.22555	0.111802	1.12531	0.227181	1.15311	0.160276	1.25137	0.0629309
ENSG00000164953	TMEM67	1.17446	0.241221	1.15091	0.344249	1.02141	0.772752	1.07005	0.317688	-1.00299	0.984109	-1.01357	0.833185	1.10006	0.0759644	1.06867	0.588452
ENSG00000164961	KIAA0196	-1.11798	0.19729	-1.08006	0.631419	1.09304	0.219525	-1.01228	0.90116	-1.11533	0.26421	1.05281	0.514268	1.0305	0.689965	-1.00588	0.929674
ENSG00000164967	RPP25L	-1.01936	0.677777	-1.01593	0.570586	-1.07398	0.0361938	1.06873	0.0949699	-1.06091	0.163425	1.10218	0.0233315	1.05166	0.149192	-1.09957	0.178622
ENSG00000164970	FAM219A	-1.40344	0.00987519	1.08997	0.226842	-1.02314	0.714529	-1.00092	0.987461	1.09582	0.166033	-1.08934	0.201701	-1.0468	0.525938	-1.01954	0.755633
ENSG00000164972	C9orf24	-1.35583	0.237779	1.62937	0.505444	-1.08053	0.800669	-1.0612	0.887196	1.82881	0.244105	3.19122	0.0757707	1.27813	0.555616	1.912	0.0400522
ENSG00000164975	SNAPC3	1.06754	0.478917	1.05826	0.502166	-1.0015	0.986573	1.05319	0.633755	1.08093	0.377899	1.01122	0.882052	1.15694	0.106437	1.02974	0.732524
ENSG00000164976	KIAA1161	-1.04283	0.666048	-1.17179	0.130107	1.0292	0.76083	-1.07761	0.538494	-1.16227	0.140981	-1.09674	0.401324	-1.21008	0.0792877	-1.17577	0.117813
ENSG00000164978	NUDT2	1.00909	0.890624	-1.02192	0.625781	1.00284	0.9411	-1.00545	0.919913	-1.02205	0.710206	1.11745	0.0377789	1.11473	0.0268582	-1.1003	0.0656384
ENSG00000164983	TMEM65	1.14218	0.119339	1.05664	0.242469	1.08778	0.179235	1.02624	0.583882	1.07103	0.276943	1.04827	0.342063	1.03397	0.501783	1.12313	0.46812
ENSG00000164985	PSIP1	-1.01857	0.805003	-1.08326	0.133357	-1.02893	0.450269	-1.03597	0.385928	-1.07092	0.174121	1.00618	0.925627	-1.03672	0.43826	-1.00029	0.996453
ENSG00000164989	CCDC171	-1.30086	0.125693	1.01602	0.917151	1.01981	0.910907	-1.21334	0.205286	-1.35611	0.188407	-1.03551	0.877343	-1.03422	0.8581	1.05709	0.800553
ENSG00000165006	UBAP1	-1.13839	0.00791453	-1.04179	0.140787	-1.06954	0.0955479	-1.04965	0.0669704	-1.04459	0.0734636	-1.01508	0.550061	-1.0607	0.247988	-1.00857	0.691989
ENSG00000165023	DIRAS2	1		1		1		1		1		1		1		1
ENSG00000165025	SYK	1.028	0.859428	-1.10789	0.472252	1.03303	0.843068	-1.13212	0.393025	-1.07028	0.756953	-1.03118	0.855933	-1.19334	0.250827	-1.03339	0.862865
ENSG00000165028	NIPSNAP3B	1.24146	0.112873	1.23558	0.174605	-1.131	0.529497	-1.07677	0.649297	1.16424	0.289878	1.10104	0.520858	-1.14577	0.467758	1.20953	0.383548
ENSG00000165029	ABCA1	-1.35264	0.00996514	-1.19768	0.0542855	-1.1922	0.20856	-1.52287	0.0191219	-1.30671	0.0468909	-1.44596	0.0530667	-1.17641	0.159968	-1.09317	0.650383
ENSG00000165030	NFIL3	-1.16579	0.00229683	1.31604	0.000987461	1.12253	0.0827369	1.16198	0.0292837	1.24308	0.00294227	-1.11941	0.0652117	1.01621	0.86509	1.24014	0.019297
ENSG00000165046	LETM2	1.10259	0.505707	1.24846	0.369801	-1.12826	0.573191	1.08052	0.617858	-1.15161	0.440782	1.08614	0.696383	1.19096	0.26306	1.28846	0.13694
ENSG00000165055	METTL2B	-1.08229	0.303271	1.1591	0.0676127	1.02505	0.776757	1.00467	0.931345	1.06719	0.253346	1.02001	0.809335	-1.00053	0.993206	1.20412	0.0309943
ENSG00000165059	PRKACG	1		1		1		1		1		1		1		1
ENSG00000165060	FXN	1.14902	0.0537809	1.08601	0.0728986	1.06274	0.136038	1.09705	0.0716599	1.06337	0.348362	1.14106	0.0342831	1.09348	0.272819	1.05939	0.335051
ENSG00000165061	ZMAT4	1		1		1		1		1		1		1		1
ENSG00000165066	NKX6-3	1		1		1		1		1		1		1		1
ENSG00000165071	TMEM71	1		1		1		1		1.29647	0.373901	1		1		1
ENSG00000165072	MAMDC2	1.17178	0.373901	1.03181	0.373901	1		1		1.15991	0.373901	1		1		1
ENSG00000165076	PRSS37	1		1		1		1		1		1		1		1
ENSG00000165078	CPA6	1		1		1		1		1		1		1		1
ENSG00000165084	C8orf34	1.21998	0.032932	1.00308	0.910065	-1.00113	0.990159	1.0133	0.837036	-1.05346	0.591337	-1.02292	0.875838	-1.11936	0.117469	-1.04381	0.716014
ENSG00000165091	TMC1	1		1		1		1		1		1		1		1
ENSG00000165092	ALDH1A1	1.15412	0.424069	-1.24885	0.313101	-1.01383	0.950972	1.06825	0.786347	-1.37969	0.207529	-1.03751	0.895071	1.06227	0.778259	-1.11457	0.545533
ENSG00000165097	KDM1B	-1.09913	0.109435	-1.03852	0.484472	-1.09246	0.104995	-1.05967	0.373174	-1.18011	0.0239701	-1.0919	0.211786	-1.07019	0.276142	-1.11741	0.0522445
ENSG00000165102	HGSNAT	1.22357	0.00198579	1.22313	0.0642061	1.12296	0.103931	1.14654	0.000152087	-1.12867	0.000217247	1.05448	0.155646	1.07446	0.0590709	1.01065	0.650556
ENSG00000165105	RASEF	-1.0049	0.862565	1.05754	0.280756	-1.00651	0.887598	1.0429	0.296156	1.12021	0.0237203	-1.01241	0.779688	1.01078	0.779693	1.10264	0.0291862
ENSG00000165113	GKAP1	1.03484	0.687356	1.26367	0.051702	1.11037	0.373852	1.16054	0.168094	1.33825	0.0338066	1.14893	0.1942	1.14691	0.202515	1.30637	0.0371193
ENSG00000165115	KIF27	-1.0271	0.627523	1.03922	0.748829	-1.30953	0.0624916	-1.11226	0.478274	1.07174	0.407266	-1.02678	0.795143	1.01406	0.86457	1.21893	0.193668
ENSG00000165118	C9orf64	-1.11957	0.0189119	1.04874	0.313626	-1.08423	0.00491213	-1.09563	0.0190881	-1.09938	0.00442221	-1.0732	0.175794	-1.07721	0.160822	1.02542	0.314682
ENSG00000165119	HNRNPK	-1.00587	0.851176	-1.0812	0.0175291	-1.02939	0.474044	-1.02256	0.382416	-1.00239	0.904159	1.04313	0.0881763	-1.0163	0.572156	-1.02968	0.270458
ENSG00000165120	SSMEM1	1.22365	0.373901	1.1864	0.373901	1		1		1.08799	0.373901	1.00174	0.373901	1.02564	0.373901	1.39108	0.14813
ENSG00000165121	RP11-213G2.3	-1.03406	0.853827	1.17353	0.384702	-1.04413	0.751724	1.02861	0.866722	1.1592	0.32608	1.38137	0.109316	1.03328	0.873659	1.16469	0.352379
ENSG00000165124	SVEP1	1.15055	0.137882	1.19493	0.066452	-1.09578	0.236362	1.08096	0.263574	-1.02587	0.750937	1.02915	0.818424	1.18079	0.104996	1.01959	0.686827
ENSG00000165125	TRPV6	1		1		1		1		1		1		1		1
ENSG00000165131	C7orf34	1		1.01149	0.373901	1		1		1		1.09554	0.373901	1		1
ENSG00000165138	ANKS6	-1.02374	0.714706	1.02941	0.643175	-1.08175	0.278215	-1.01544	0.790784	-1.01169	0.861549	-1.03652	0.538662	-1.02758	0.671698	-1.11302	0.345819
ENSG00000165140	FBP1	-1.07579	0.856362	-1.12483	0.705132	-1.11767	0.533001	1.0788	0.746872	-1.30381	0.115835	-1.15337	0.564926	1.16169	0.701552	-1.20056	0.473066
ENSG00000165152	TMEM246	-1.01081	0.809366	-1.0003	0.994364	1.02115	0.642644	1.05046	0.45301	-1.01505	0.753075	-1.00589	0.902745	-1.05334	0.300434	-1.0093	0.852109
ENSG00000165156	ZHX1	-1.0064	0.93215	-1.06761	0.349746	1.00509	0.953963	-1.03617	0.64521	-1.01523	0.835148	-1.0692	0.374823	1.03217	0.636908	1.09882	0.287515
ENSG00000165164	CFAP47	1		1		1		1		1		1		1		1
ENSG00000165168	CYBB	1.11474	0.796418	1.15634	0.577399	-1.381	0.232491	-1.36391	0.225089	1.4539	0.167606	1.31371	0.305863	1.23456	0.418343	-1.15987	0.567481
ENSG00000165169	DYNLT3	1.05516	0.58826	1.14787	0.104677	1.03385	0.679712	1.10166	0.220106	1.0778	0.388601	1.13052	0.190749	1.11576	0.346627	1.18144	0.230698
ENSG00000165171	WBSCR27	1.53557	0.189625	1.38405	0.289708	1.29549	0.373199	1.49527	0.237128	1.04513	0.883388	1.34706	0.324255	1.26951	0.420961	-1.0441	0.895228
ENSG00000165175	MID1IP1	-1.08463	0.0513496	1.05754	0.265843	1.00034	0.992628	1.03377	0.423138	-1.0726	0.107699	-1.00098	0.977859	1.03034	0.572881	-1.05146	0.347326
ENSG00000165178	NCF1C	1		1		1.12043	0.140456	1		1		1		1		1
ENSG00000165181	C9orf84	1		1		1		1		1		1		1		1
ENSG00000165182	CXorf58	-1.14818	0.699573	-1.25581	0.475241	1.00858	0.98531	-1.19406	0.599656	-1.39773	0.280942	-1.21439	0.556887	1.20816	0.76421	-1.27167	0.446541
ENSG00000165185	KIAA1958	-1.00108	0.98673	-1.02885	0.665884	1.0062	0.90731	-1.06159	0.298503	1.10024	0.108012	-1.00875	0.851586	1.00409	0.947534	1.00349	0.943245
ENSG00000165186	PTCHD1	1.31552	0.227799	-1.09223	0.795588	-1.18254	0.335965	-1.01333	0.864601	1.59512	0.00207581	-1.41379	0.312072	-1.15638	0.566552	-1.58251	0.0485279
ENSG00000165188	RNF183	-1.61081	0.234355	-1.3782	0.440254	-1.29729	0.554203	1.03918	0.929167	-1.45417	0.339405	1.0607	0.92536	-1.61081	0.234355	1.00872	0.984878
ENSG00000165192	ASB11	1.02677	0.373901	1		1		1.17914	0.232054	1		1.18494	0.373901	1.01656	0.373901	1.12245	0.373901
ENSG00000165194	PCDH19	1.01069	0.941956	-1.24788	0.179488	-1.0964	0.582635	-1.12515	0.442764	-1.22204	0.229206	-1.20862	0.244026	-1.12739	0.49235	-1.41131	0.108032
ENSG00000165195	PIGA	-1.10536	0.184573	-1.0103	0.866195	-1.02951	0.61104	-1.13483	0.220011	1.11291	0.113221	1.00421	0.915225	1.02943	0.617481	1.00839	0.826296
ENSG00000165197	FIGF	1		1		1.36588	0.202542	1.0726	0.373901	1		1.19364	0.373901	1		1
ENSG00000165202	OR1Q1	1		1		1		1		1		1		1		1
ENSG00000165204	OR1K1	1		1		1		1		1		1		1		1
ENSG00000165209	STRBP	-1.12746	0.00158688	-1.03435	0.113495	1.00421	0.918091	1.00489	0.8816	1.00735	0.821017	-1.10903	0.0158008	-1.01675	0.641552	1.0056	0.79841
ENSG00000165215	CLDN3	-1.03684	0.373901	-1.03684	0.373901	-1.03684	0.373901	-1.03684	0.373901	-1.03684	0.373901	-1.03684	0.373901	-1.03684	0.373901	-1.03684	0.373901
ENSG00000165219	GAPVD1	-1.10168	0.0884215	1.02335	0.550738	-1.04931	0.479267	-1.06353	0.147367	1.11952	0.0300996	-1.05238	0.359809	-1.02726	0.607413	1.06288	0.149995
ENSG00000165233	CARD19	-1.0727	0.500914	1.02131	0.862771	1.06316	0.582646	1.12126	0.383855	1.01502	0.891862	1.00365	0.971548	1.15382	0.354163	1.01122	0.939858
ENSG00000165238	WNK2	-1.14411	0.119516	1.04083	0.548605	-1.01118	0.87093	-1.19377	0.0550627	-1.1647	0.0963978	-1.19383	0.0863179	-1.0769	0.288041	-1.18118	0.191768
ENSG00000165240	ATP7A	-1.0201	0.795598	1.01389	0.877595	-1.0891	0.261413	-1.01488	0.848269	1.03056	0.696142	1.03421	0.612758	1.11789	0.166467	1.04611	0.565825
ENSG00000165244	ZNF367	1.05234	0.0420263	1.15545	0.00556752	1.11685	0.0965962	-1.00881	0.633287	1.21	0.00770127	1.0504	0.323742	1.00788	0.652292	1.25065	0.0667682
ENSG00000165246	NLGN4Y	1		1		1		1		1		1		1		1
ENSG00000165259	HDX	-1.08954	0.629431	1.09543	0.59676	1.0228	0.889088	-1.00198	0.990609	1.09945	0.558211	-1.05104	0.770334	-1.01142	0.951026	1.21356	0.264392
ENSG00000165264	NDUFB6	-1.00931	0.80076	-1.12635	0.0365155	1.00302	0.911702	-1.02775	0.27308	-1.02461	0.516919	1.08533	0.0577562	-1.02739	0.464264	1.03562	0.321817
ENSG00000165269	AQP7	1.46448	0.275354	-1.15782	0.373901	1.40314	0.308919	-1.01719	0.934755	1.14436	0.692682	1.57623	0.256757	1.229	0.612503	-1.15782	0.373901
ENSG00000165271	NOL6	-1.35555	1.25404e-05	1.01484	0.587237	-1.01296	0.641166	-1.08778	0.0132934	-1.01275	0.656614	-1.10137	0.0462011	-1.05507	0.368404	1.09199	0.0256673
ENSG00000165272	AQP3	-1.20699	0.244851	-1.10788	0.44045	-1.09715	0.509617	-1.15781	0.294442	-1.12287	0.382056	-1.18248	0.333568	-1.21408	0.183458	-1.1975	0.200965
ENSG00000165275	TRMT10B	-1.22907	0.00821221	1.05092	0.366384	-1.07092	0.429618	-1.11528	0.15062	-1.08257	0.154488	-1.12476	0.0201584	-1.01345	0.781895	-1.07612	0.1626
ENSG00000165280	VCP	-1.126	0.013203	-1.09185	0.0184571	1.03846	0.407115	1.04042	0.282783	1.04689	0.22415	-1.026	0.311697	-1.05612	0.0736235	-1.02698	0.748483
ENSG00000165282	PIGO	1.02991	0.420173	-1.00463	0.903445	-1.06676	0.0579235	1.02016	0.303705	-1.04496	0.292208	1.03778	0.576036	-1.03038	0.394718	-1.09732	0.245742
ENSG00000165283	STOML2	-1.02913	0.388116	1.04069	0.216057	1.00477	0.868533	1.04591	0.136391	1.01834	0.522153	1.07388	0.0309033	1.03028	0.30379	-1.01808	0.777634
ENSG00000165288	BRWD3	1.01413	0.764464	1.00087	0.986454	-1.08286	0.169586	-1.05757	0.546648	1.11514	0.0848667	1.02082	0.641132	-1.00115	0.986653	-1.04029	0.490739
ENSG00000165300	SLITRK5	1.1293	0.00998079	-1.08122	0.00232988	1.01025	0.432949	-1.02465	0.22405	-1.06138	0.010672	-1.00542	0.635894	-1.00354	0.789594	-1.03606	0.529191
ENSG00000165304	MELK	-1.00939	0.823001	1.08729	0.0920812	1.0129	0.827099	1.025	0.586409	1.18448	0.015044	1.0416	0.357894	1.06119	0.206066	1.1513	0.0935259
ENSG00000165309	ARMC3	1.90172	0.015588	-1.5822	0.123794	1.45646	0.162904	1.06772	0.872908	-1.0107	0.975976	-2.09039	0.0516122	-1.18569	0.631768	1.28806	0.48361
ENSG00000165312	OTUD1	1.27222	0.060565	1.14894	0.18649	1.29977	0.00458027	1.09252	0.260025	1.22777	0.00142759	1.17418	0.0922789	1.05526	0.188284	1.30737	0.0467246
ENSG00000165322	ARHGAP12	1.11673	0.397445	-1.08497	0.534999	1.15912	0.395553	-1.15402	0.311067	1.14119	0.37313	-1.10692	0.467347	1.05775	0.650765	1.04145	0.724365
ENSG00000165323	FAT3	1.11252	0.75269	-1.34457	0.462863	-1.22591	0.549985	-1.27972	0.466675	-1.67206	0.194427	-1.14388	0.685076	-1.07931	0.813335	-1.68178	0.225324
ENSG00000165325	CCDC67	1		1		1.22258	0.373901	1		1		1		1		1
ENSG00000165338	HECTD2	1.35845	0.000593611	1.16987	0.362367	1.15266	0.312799	1.04444	0.644254	1.42366	0.00577045	1.07161	0.343706	-1.01114	0.930632	1.34572	0.000453901
ENSG00000165349	SLC7A3	1.13611	0.00291307	1.82002	4.20435e-05	1.25714	0.0110098	1.22098	0.00116123	1.21046	0.00643117	1.22687	0.00881266	1.12721	0.0906953	1.25508	0.0377872
ENSG00000165355	FBXO33	-1.13766	0.070274	-1.07864	0.309418	-1.12712	0.0975696	-1.23433	0.0327093	-1.11482	0.118405	-1.22934	0.190095	-1.07951	0.437298	1.01881	0.837514
ENSG00000165359	DDX26B	1.24476	0.0118648	1.02415	0.574269	1.13716	0.125639	1.06744	0.188437	1.25832	0.00716044	1.119	0.156635	1.17603	0.0321457	1.1922	0.116205
ENSG00000165370	GPR101	1		1		1		1		1		1		1		1
ENSG00000165376	CLDN2	1		1		1		1		1		1		1		1
ENSG00000165379	LRFN5	-1.74011	0.337138	-1.52146	0.490273	-3.29069	0.0569818	-1.52678	0.493851	-1.17665	0.755961	-1.25903	0.665547	-1.25289	0.739526	-1.71853	0.294336
ENSG00000165383	LRRC18	1		1		1		1		1		1		1		1
ENSG00000165389	SPTSSA	1.07937	0.169257	-1.14019	0.0658938	1.01508	0.766452	1.00592	0.909091	-1.05624	0.344692	-1.01062	0.867554	1.00425	0.932117	-1.0716	0.191615
ENSG00000165392	WRN	1.08243	0.215899	1.12013	0.05397	1.17552	0.0647845	1.15296	0.0756695	1.23292	0.010469	1.04202	0.307587	1.13056	0.0486689	1.37548	0.0374526
ENSG00000165406	MARCH8	1.02864	0.431139	-1.06573	0.0810683	-1.01108	0.883187	-1.08234	0.216954	1.02469	0.56272	1.04874	0.443246	-1.00481	0.906388	-1.02897	0.443112
ENSG00000165409	TSHR	-1.44129	0.193718	-1.49849	0.147271	1.23816	0.61859	1.08553	0.81336	1.17053	0.600991	1.16444	0.721128	-1.21953	0.576309	-1.13479	0.673198
ENSG00000165410	CFL2	1.06019	0.62101	-1.01872	0.861971	1.08272	0.580798	1.08581	0.466879	1.13334	0.292557	1.00442	0.96854	1.04924	0.667171	1.27109	0.225114
ENSG00000165416	SUGT1	1.09809	0.153761	1.05745	0.484408	1.14853	0.18073	1.15595	0.0777851	1.30616	0.00798709	1.08972	0.174229	1.10639	0.132541	1.36564	0.0338936
ENSG00000165417	GTF2A1	-1.07806	0.107193	-1.03506	0.391033	-1.06488	0.1812	-1.10536	0.149609	1.08879	0.0639346	-1.02462	0.667395	1.02083	0.628071	1.01021	0.846304
ENSG00000165424	ZCCHC24	1.13448	0.0390274	-1.08193	0.29259	1.03405	0.631105	1.05796	0.198669	-1.09255	0.126721	1.02523	0.549391	1.0518	0.535671	-1.28902	0.0249283
ENSG00000165434	PGM2L1	1.11195	0.414369	1.31755	0.172513	1.03748	0.685189	1.06371	0.684943	1.22084	0.0627787	-1.12828	0.276432	1.20821	0.255552	1.17868	0.278838
ENSG00000165443	PHYHIPL	-1.27989	0.118212	-1.03735	0.887884	1.41954	0.160444	1.05797	0.789792	-1.08504	0.668448	1.55644	0.316035	-1.24578	0.159271	1.00049	0.998333
ENSG00000165449	SLC16A9	-1.26095	0.129033	-1.01316	0.911405	1.07744	0.65927	-1.03886	0.721296	-1.24463	0.237027	-1.07848	0.486323	-1.11411	0.490603	1.30042	0.0610035
ENSG00000165457	FOLR2	-1.0617	0.373901	-1.0617	0.373901	-1.0617	0.373901	-1.0617	0.373901	-1.0617	0.373901	-1.0617	0.373901	-1.0617	0.373901	-1.0617	0.373901
ENSG00000165458	INPPL1	1.06289	0.433387	1.06661	0.341661	-1.00099	0.989025	-1.0133	0.8462	1.05596	0.42912	1.02415	0.732405	-1.04007	0.531378	-1.05811	0.476426
ENSG00000165462	PHOX2A	1		1		1.01465	0.373901	1		1		1		1		1.04058	0.373901
ENSG00000165471	MBL2	1		1		1		1		1		1		1		1
ENSG00000165474	GJB2	1.06117	0.672895	-1.1405	0.251914	1.10243	0.300519	1.03217	0.752057	1.13851	0.256658	1.15109	0.176674	-1.07791	0.620655	1.02857	0.821906
ENSG00000165475	CRYL1	1.29688	0.0112677	1.11319	0.000495985	1.12438	0.00375614	1.19219	0.00244859	1.10362	0.0955638	1.19174	0.00152464	1.16886	8.26625e-05	1.03862	0.345778
ENSG00000165476	REEP3	-1.17474	0.0136682	1.05308	0.600251	-1.06404	0.558799	-1.01592	0.790722	1.10365	0.196405	-1.07942	0.329342	-1.06423	0.339379	1.17696	0.0467722
ENSG00000165478	HEPACAM	1		1		1		1		1		1		1		1
ENSG00000165480	SKA3	-1.15692	0.128887	1.02827	0.66516	-1.08526	0.276166	-1.05451	0.562761	1.03016	0.648707	-1.04003	0.671544	1.02771	0.726793	1.08104	0.478841
ENSG00000165487	MICU2	-1.02343	0.865569	-1.11786	0.340077	-1.05286	0.663267	-1.00342	0.977512	-1.03455	0.806322	-1.09806	0.461547	1.03439	0.785173	1.09085	0.502611
ENSG00000165490	DDIAS	-1.04402	0.719022	-1.07525	0.585364	1.13641	0.309704	-1.07166	0.499565	1.11725	0.404591	-1.01185	0.945255	1.08127	0.568725	1.17257	0.306379
ENSG00000165494	PCF11	1.03848	0.253289	-1.11603	0.0360059	-1.06982	0.153269	-1.08668	0.0211869	1.00355	0.867535	1.01337	0.768816	-1.00484	0.826624	1.09896	0.060217
ENSG00000165495	PKNOX2	1.10781	0.304556	-1.00471	0.962007	-1.06069	0.513065	-1.04379	0.624806	-1.04225	0.731509	-1.1063	0.434473	-1.00196	0.985555	-1.22207	0.0739435
ENSG00000165496	RPL10L	1		1		1		1		1		1		1		1
ENSG00000165501	LRR1	1.02396	0.495328	-1.05384	0.193898	-1.03169	0.568683	1.05811	0.128206	1.04103	0.398793	-1.07507	0.394944	1.05903	0.102369	1.11805	0.19486
ENSG00000165502	RPL36AL	-1.0255	0.463361	-1.12117	0.00239764	1.05571	0.0253461	1.05872	0.088959	1.06017	0.150136	1.07408	0.0273072	1.03316	0.120247	1.04551	0.175305
ENSG00000165506	DNAAF2	1.04402	0.217073	1.00065	0.9706	1.006	0.85975	-1.04636	0.0471792	1.01301	0.6274	1.01121	0.583441	1.02465	0.54036	1.09559	0.288507
ENSG00000165507	C10orf10	1.13748	0.33824	-1.25841	0.335467	-1.09768	0.319297	1.03391	0.761468	1.26381	0.0717449	1.05359	0.494719	-1.07956	0.374269	1.06425	0.453524
ENSG00000165509	MAGEC3	1		1		1		1		1		1		1		1
ENSG00000165511	C10orf25	1.19388	0.12016	-1.03142	0.812916	1.06074	0.433207	-1.09126	0.312804	-1.2896	0.119918	-1.1719	0.223266	-1.03388	0.77556	1.07926	0.608947
ENSG00000165512	ZNF22	1.13273	0.00444908	1.02853	0.377105	1.01592	0.733824	1.01657	0.660237	1.03211	0.392099	-1.02308	0.453022	1.02518	0.459122	1.14278	0.288088
ENSG00000165516	KLHDC2	1.20782	0.00172115	1.01839	0.728458	1.01353	0.836533	1.09091	0.0394079	1.08247	0.107606	1.03743	0.237989	1.04855	0.199811	1.12147	0.343584
ENSG00000165521	EML5	-1.05645	0.276349	1.03847	0.559044	-1.05954	0.542193	-1.17854	0.0845843	-1.04383	0.191195	-1.00827	0.904647	-1.01727	0.639737	-1.00774	0.791991
ENSG00000165525	NEMF	-1.05249	0.627258	-1.0221	0.834232	-1.07287	0.530126	-1.05522	0.644405	1.0061	0.958881	1.01126	0.915352	1.02829	0.806322	1.12011	0.338565
ENSG00000165526	RPUSD4	1.1031	0.149358	1.04201	0.303576	1.0131	0.794583	1.07781	0.242182	1.07842	0.298467	1.06542	0.175538	1.14358	0.044372	1.16884	0.0136722
ENSG00000165527	ARF6	1.02405	0.325327	-1.01962	0.358763	-1.01989	0.525349	-1.06081	0.00963825	-1.03129	0.23262	-1.05309	0.0446309	-1.01985	0.220894	1.08058	0.106897
ENSG00000165533	TTC8	1.0164	0.700067	1.02281	0.731393	-1.00344	0.966593	-1.06148	0.345281	1.05919	0.484314	1.06593	0.167815	1.00333	0.964013	-1.0292	0.697921
ENSG00000165548	TMEM63C	-1.42885	0.0392719	-1.09344	0.372951	-1.00502	0.948241	-1.3823	0.03409	-1.05453	0.73004	-1.04445	0.66832	-1.26294	0.114254	-1.48744	0.101699
ENSG00000165553	NGB	1		1		1		1		1		1		1		1
ENSG00000165555	NOXRED1	-1.18775	0.487451	1.13776	0.570557	1.27195	0.226397	-1.17458	0.515512	1.07025	0.707983	-1.04413	0.849313	1.22339	0.277282	-1.02693	0.923337
ENSG00000165556	CDX2	-1.07926	0.212461	1.08646	0.230626	-1.00936	0.865188	1.01726	0.817703	1.01801	0.806074	1.01826	0.850698	-1.04729	0.430851	-1.02399	0.673176
ENSG00000165566	AMER2	-1.58476	0.00376717	-1.1091	0.639373	-1.15575	0.234159	-1.20684	0.225721	1.06485	0.701666	-1.48061	0.0183702	-1.45631	0.0297991	-1.56578	0.00434323
ENSG00000165568	AKR1E2	1		1		1		1		1		1		1		1
ENSG00000165572	KBTBD6	-1.07386	0.0340715	-1.12322	0.011286	-1.10035	0.00912263	-1.11925	0.00254746	-1.08502	0.00964274	-1.11446	0.0663132	-1.05266	0.0840709	-1.02408	0.702028
ENSG00000165583	SSX5	1		1		1		1		1		1		1		1
ENSG00000165584	SSX3	1		1		1		1		1		1		1		1
ENSG00000165588	OTX2	1.21342	0.490784	1.19933	0.49419	-1.0343	0.902537	1.42383	0.332391	1.34216	0.273073	1.62213	0.160863	1.08294	0.782148	1.28047	0.400112
ENSG00000165591	FAAH2	1.19618	0.687876	-1.10904	0.850501	1.37146	0.288391	2.03037	0.036299	1.11889	0.6743	1.59885	0.14543	1.4733	0.32838	1.68616	0.301398
ENSG00000165606	DRGX	1		1		1		1		1		1		1		1
ENSG00000165609	NUDT5	-1.00277	0.977298	-1.0475	0.540311	1.04475	0.580099	1.13077	0.17275	1.07663	0.360221	1.1022	0.242138	1.06145	0.472723	1.09156	0.292549
ENSG00000165617	DACT1	1.32844	0.0263097	1.08887	0.161307	1.24064	0.0191941	1.19366	0.0122568	1.16655	0.0096616	1.12647	0.0318292	1.08312	0.161709	1.02994	0.612421
ENSG00000165621	OXGR1	-1.21428	0.501479	-1.11484	0.743635	1.00998	0.972846	-1.23288	0.441197	1.22693	0.524764	-1.488	0.214373	-1.25169	0.562451	-1.4335	0.366313
ENSG00000165623	UCMA	1		1		1		1		1		1		1		1
ENSG00000165626	BEND7	1.08369	0.46558	1.04679	0.685316	1.03841	0.724132	-1.03325	0.656312	1.04399	0.600797	-1.01446	0.878126	-1.01043	0.898892	1.02277	0.778818
ENSG00000165629	ATP5C1	1.00033	0.993619	-1.1616	0.0100136	-1.00848	0.775905	1.04314	0.360882	-1.01009	0.764481	1.0721	0.0725088	1.00702	0.859971	1.03553	0.317291
ENSG00000165630	PRPF18	-1.05571	0.400299	1.0629	0.511347	-1.00648	0.902638	1.04377	0.312365	1.15651	0.0131528	1.08217	0.242873	1.10288	0.0506492	1.21272	0.0353761
ENSG00000165632	TAF3	-1.27148	0.0180065	-1.00253	0.968542	-1.09523	0.067561	-1.09708	0.0438001	-1.12745	0.0204205	-1.07049	0.142734	-1.05077	0.327742	-1.01821	0.643976
ENSG00000165633	VSTM4	-1.12108	0.180152	-1.16083	0.0708557	-1.18609	0.100748	-1.19191	0.181871	-1.23707	0.0634378	-1.18149	0.0863866	-1.12695	0.219467	-1.2804	0.0447716
ENSG00000165637	VDAC2	-1.01048	0.641956	-1.09002	0.0240849	1.03413	0.281742	1.0336	0.359473	1.09322	0.0135169	1.01617	0.513891	1.02468	0.340374	1.04257	0.154553
ENSG00000165643	SOHLH1	1		1		1		1		1		1		1		1
ENSG00000165644	COMTD1	1.02512	0.599275	1.07514	0.257035	1.01133	0.879538	1.05654	0.304859	1.02545	0.6247	1.05962	0.273983	1.01843	0.784417	-1.06896	0.613045
ENSG00000165646	SLC18A2	1		1		1		1		1		1		1		1
ENSG00000165650	PDZD8	-1.19121	0.0288574	-1.12504	0.0904164	-1.12807	0.0553606	-1.13251	0.0692196	1.02053	0.651186	-1.12687	0.0624313	-1.04578	0.507051	-1.02846	0.538816
ENSG00000165655	ZNF503	1.25266	0.0114308	1.03988	0.530006	1.05789	0.283932	1.00444	0.938155	-1.04587	0.394634	1.01206	0.780154	-1.06109	0.365879	1.0075	0.920477
ENSG00000165660	FAM175B	-1.0786	0.117074	1.01081	0.827461	1.00157	0.971101	1.0068	0.880291	1.05455	0.265193	-1.01091	0.788696	1.00851	0.824531	1.16535	0.0715784
ENSG00000165661	QSOX2	-1.11489	0.134284	1.02104	0.744912	1.02772	0.683675	-1.07712	0.360159	1.01716	0.799451	-1.07915	0.283658	-1.09037	0.22146	-1.04274	0.518513
ENSG00000165669	FAM204A	1.00475	0.851329	1.0936	0.0256552	1.07923	0.0317458	1.10148	0.0478334	1.08795	0.0767917	1.09847	0.00635686	1.08939	0.0243548	1.17131	0.00638425
ENSG00000165671	NSD1	-1.00035	0.988481	1.00667	0.869177	-1.04674	0.0990459	-1.08349	0.0397092	-1.03982	0.205462	-1.02169	0.369131	1.02323	0.59242	1.01592	0.574893
ENSG00000165672	PRDX3	1.13044	0.0272989	-1.10968	0.0309409	1.04379	0.321179	1.05056	0.218872	1.08445	0.0697867	1.0538	0.0768715	1.05617	0.0563205	1.10767	0.256395
ENSG00000165675	ENOX2	-1.14444	0.00908658	-1.09878	0.182819	-1.12127	0.0796179	-1.1509	0.00746983	-1.2079	0.00205043	-1.02344	0.569029	-1.0836	0.0825845	-1.07878	0.0428513
ENSG00000165678	GHITM	1.05618	0.250452	1.03689	0.372962	1.05076	0.326489	1.06987	0.165809	1.10698	0.117881	1.05071	0.312021	1.0655	0.176672	1.17305	0.075195
ENSG00000165682	CLEC1B	1		1		1		1		1		1		1		1
ENSG00000165684	SNAPC4	-1.15319	0.0457019	1.01505	0.778151	-1.07568	0.156217	-1.02364	0.623002	-1.0169	0.764152	-1.02834	0.58097	-1.03936	0.40212	-1.01857	0.82606
ENSG00000165685	TMEM52B	1		1		1		1		1		1		1		1
ENSG00000165688	PMPCA	1.04645	0.393039	-1.06076	0.253526	1.00633	0.905225	1.01581	0.745346	1.02165	0.674954	-1.01879	0.741388	-1.0475	0.378412	1.05233	0.333508
ENSG00000165689	SDCCAG3	-1.05184	0.084454	1.07841	0.0410434	-1.02116	0.307974	1.01218	0.560139	1.05254	0.181139	-1.0181	0.600822	-1.00425	0.828819	-1.04483	0.131186
ENSG00000165694	FRMD7	1		1		1		1		1		1		1		1
ENSG00000165695	AK8	-1.47919	0.146142	-1.31509	0.251381	-1.28437	0.287276	-1.25577	0.245528	-1.99164	0.00893782	1.01793	0.924319	-1.08611	0.774172	-1.08955	0.695751
ENSG00000165698	C9orf9	1.05443	0.38988	1.19536	0.0172444	-1.08506	0.309131	-1.01055	0.866659	-1.16916	0.0201766	-1.06773	0.241035	-1.04808	0.410295	-1.16902	0.131848
ENSG00000165699	TSC1	1.10195	0.106305	1.05318	0.0718469	-1.04431	0.160661	1.00649	0.434587	1.04966	0.339581	-1.03247	0.0826916	-1.01871	0.730812	1.039	0.267106
ENSG00000165702	GFI1B	-1.22962	0.373901	-1.22962	0.373901	-1.22962	0.373901	-1.22962	0.373901	-1.14527	0.56849	-1.22962	0.373901	-1.22962	0.373901	-1.22962	0.373901
ENSG00000165704	HPRT1	1.05921	0.410017	-1.07206	0.287557	1.0899	0.364783	1.09899	0.186579	1.09779	0.222689	1.01874	0.758427	1.07452	0.30667	1.16505	0.143995
ENSG00000165714	BORCS5	-1.20647	0.12611	-1.08118	0.186591	-1.20616	0.0010107	-1.1833	0.058496	-1.11029	0.106975	-1.23286	0.00542799	-1.11361	0.541092	-1.1273	0.106855
ENSG00000165716	FAM69B	1.02457	0.420291	-1.05153	0.210548	1.01201	0.713592	-1.00947	0.703997	1.03139	0.259175	1.03602	0.252663	1.00424	0.917214	-1.09534	0.214856
ENSG00000165724	ZMYND19	1.07778	0.234754	1.06487	0.290066	1.03031	0.592609	1.09011	0.157787	1.1225	0.101028	1.04919	0.386474	1.02321	0.681185	-1.03642	0.623459
ENSG00000165730	STOX1	1.22219	0.0377194	-1.09487	0.304348	-1.03609	0.69307	1.04162	0.657401	-1.0798	0.329765	1.01918	0.865876	-1.00279	0.982978	1.00099	0.990482
ENSG00000165731	RET	1.21379	0.269671	-1.04081	0.799076	1.15143	0.380983	1.03482	0.838325	-1.13904	0.425704	1.0757	0.75764	1.04117	0.808442	-1.36471	0.0805392
ENSG00000165732	DDX21	-1.0743	0.0475897	1.00917	0.781355	1.02003	0.659091	1.01186	0.746892	1.17245	0.0133395	-1.03497	0.263587	1.01495	0.654013	1.18674	0.0767195
ENSG00000165733	BMS1	-1.23693	8.58387e-05	-1.05679	0.0462228	-1.0492	0.00884653	-1.08118	0.0170027	-1.04832	0.0139767	-1.02103	0.292297	-1.0437	0.242562	1.01281	0.357473
ENSG00000165752	STK32C	1.25399	0.00993356	-1.04165	0.281067	-1.01331	0.800346	1.1007	0.140922	-1.02311	0.551981	1.10889	0.0379803	1.11051	0.0487236	-1.17027	0.0741614
ENSG00000165757	KIAA1462	1.00102	0.987246	-1.06534	0.137657	-1.02103	0.742926	-1.04236	0.253521	-1.10152	0.0463522	-1.16854	0.0070567	-1.09028	0.0613956	-1.14289	0.0104014
ENSG00000165762	OR4K2	1		1		1		1		1		1		1		1
ENSG00000165775	FUNDC2	-1.01664	0.606772	-1.08131	0.0299508	1.01241	0.571761	1.04626	0.208245	1.00177	0.953862	1.09827	0.0179407	1.06944	0.0917751	1.02347	0.453217
ENSG00000165782	TMEM55B	1.04488	0.477333	1.00823	0.902197	1.05759	0.548022	1.09208	0.307876	-1.00065	0.995639	1.20002	0.0592229	-1.03669	0.741124	1.06305	0.562124
ENSG00000165792	METTL17	1.03065	0.382144	1.06198	0.153393	-1.01427	0.564165	1.05223	0.146583	1.10241	0.00811422	1.07132	0.0413755	1.06275	0.0745089	1.03352	0.300626
ENSG00000165794	SLC39A2	-1.41815	0.15465	-1.28946	0.38068	-1.55273	0.0666298	-1.33521	0.260296	-1.00083	0.997889	-1.27194	0.420874	-1.55797	0.0652509	-1.32736	0.299654
ENSG00000165795	NDRG2	1.18151	0.00364511	-1.01756	0.753258	1.03561	0.371471	1.04023	0.251323	1.08312	0.0811164	1.15589	0.00967115	1.02554	0.50358	-1.0523	0.132633
ENSG00000165799	RNASE7	1		1		1		1		1		1		1		1
ENSG00000165801	ARHGEF40	1.04263	0.74199	1.22854	0.0355481	-1.02615	0.687636	-1.02367	0.710971	1.11707	0.160148	1.14363	0.253264	1.06436	0.279468	-1.16008	0.152504
ENSG00000165802	NSMF	-1.13741	0.00647066	-1.08157	0.0749655	-1.05419	0.145915	-1.05386	0.0985089	-1.04331	0.195385	1.01653	0.509392	-1.03548	0.194579	-1.02735	0.402356
ENSG00000165804	ZNF219	1.11964	0.200801	1.15248	0.269805	-1.0102	0.886877	1.05225	0.597477	1.00234	0.974259	1.03954	0.695473	1.06533	0.455404	-1.13486	0.149623
ENSG00000165805	C12orf50	1.10223	0.373901	1		1		1		1		1		1		1.17856	0.373901
ENSG00000165806	CASP7	-1.08682	0.192197	-1.00189	0.961848	1.00327	0.917349	-1.0589	0.127472	1.06765	0.134439	-1.06443	0.159486	-1.00076	0.98453	-1.07335	0.10709
ENSG00000165807	PPP1R36	1.15198	0.512271	-1.03842	0.836627	1.07453	0.789538	-1.14858	0.373901	-1.13439	0.415899	1.06052	0.819417	1.16847	0.488922	1.3825	0.538993
ENSG00000165810	BTNL9	1.18937	0.0260241	1.17134	0.0580712	1.06645	0.27486	1.01852	0.856792	-1.02386	0.70575	1.10781	0.0980813	1.11613	0.261086	-1.13956	0.0985942
ENSG00000165813	CCDC186	1.07026	0.293421	1.06728	0.449918	1.22054	0.126223	1.0158	0.814524	1.52857	0.0083487	-1.0272	0.706438	1.19545	0.0322841	1.3208	0.162856
ENSG00000165816	VWA2	1		1.01425	0.373901	1		1		1		1		1		1.01634	0.373901
ENSG00000165819	METTL3	1.00215	0.942876	1.0333	0.194213	1.01423	0.291313	1.04773	0.00999663	1.08564	0.00892979	1.06969	0.0226952	1.04538	0.0439423	1.04231	0.203931
ENSG00000165821	SALL2	1.08973	0.0626147	1.06791	0.144828	-1.02372	0.594358	-1.01463	0.828212	-1.01107	0.742591	-1.03648	0.313341	1.01057	0.829501	-1.07986	0.206004
ENSG00000165828	PRAP1	1.36614	0.603111	2.09332	0.0232264	1.33848	0.464096	1.57051	0.115691	-1.37917	0.572727	1.69006	0.105476	2.35762	0.0485236	2.83663	0.0325066
ENSG00000165832	TRUB1	-1.02969	0.546591	-1.01299	0.740484	-1.01722	0.751068	-1.02819	0.812356	1.01194	0.860871	1.05417	0.304195	1.05954	0.286808	-1.08702	0.207126
ENSG00000165837	ERICH6B	1.53701	0.44202	1.59707	0.43887	2.2338	0.202914	1.58737	0.526878	1.50755	0.437758	1.10458	0.882164	-1.04161	0.94142	1.38615	0.597304
ENSG00000165841	CYP2C19	1		1		1		1		1		1		1		1
ENSG00000165861	ZFYVE1	-1.02223	0.871798	-1.00141	0.990851	-1.12068	0.410136	-1.00494	0.970056	-1.11943	0.434035	1.01129	0.928268	-1.09373	0.483129	1.00825	0.953462
ENSG00000165863	C10orf82	-1.32329	0.229826	1.14992	0.397079	-1.0459	0.784611	-1.00079	0.996471	-1.21297	0.35342	-1.12304	0.460983	-1.29448	0.245086	-1.09102	0.583429
ENSG00000165868	HSPA12A	-1.00936	0.897052	-1.02332	0.575984	1.06112	0.0783259	-1.05983	0.126388	1.0538	0.130994	-1.0482	0.0135066	-1.09745	0.00102642	-1.01519	0.645392
ENSG00000165874	FAM35BP	-1.35613	0.143676	-1.47166	0.1397	-1.02366	0.912333	1.15392	0.512204	-1.10334	0.843431	-2.02862	0.0934677	-1.70215	0.260925	1.43052	0.162862
ENSG00000165879	FRAT1	1.16714	0.0671337	-1.10099	0.268078	1.14065	0.110012	1.08185	0.38619	-1.21221	0.0376984	1.02598	0.743288	1.02242	0.769539	-1.24416	0.0525326
ENSG00000165886	UBTD1	-1.16132	0.00318484	-1.22918	0.00308674	-1.13519	0.0333472	-1.0359	0.546521	-1.17756	0.0130853	-1.07013	0.189583	-1.15886	0.0189552	-1.13217	0.0185677
ENSG00000165887	ANKRD2	1		1		1		1		1		1		1		1.14145	0.373901
ENSG00000165891	E2F7	-1.30006	0.00855996	1.0322	0.767466	-1.2285	0.0156122	-1.15066	0.0508399	-1.23245	0.0246402	-1.05703	0.475577	1.02497	0.657023	-1.17672	0.0250097
ENSG00000165895	ARHGAP42	-1.31024	0.0273551	1.03203	0.684617	-1.20916	0.137321	-1.61582	0.0219539	1.07067	0.395835	-1.03848	0.704092	-1.33621	0.0314913	-1.26155	0.0230342
ENSG00000165898	ISCA2	1.07024	0.505195	-1.01868	0.521482	-1.00998	0.805965	1.07822	0.25395	1.07947	0.0180263	1.09575	0.0164949	1.13662	0.133523	1.08086	0.07205
ENSG00000165899	OTOGL	1		1		1		1		1		1		1		1
ENSG00000165905	GYLTL1B	-1.04288	0.130059	1.22102	0.03982	1.08328	0.285013	1.09556	0.160822	1.04432	0.512624	-1.02628	0.583007	-1.00261	0.960352	1.13045	0.292967
ENSG00000165912	PACSIN3	1.0374	0.449809	1.03649	0.325239	1.02531	0.557805	1.05411	0.332917	1.02591	0.589672	1.03242	0.420713	1.02462	0.620267	-1.13659	0.135572
ENSG00000165914	TTC7B	1.02398	0.670481	1.00909	0.87314	-1.02642	0.626704	-1.03893	0.361163	-1.00468	0.907303	1.04862	0.430458	-1.0603	0.237056	-1.06702	0.45835
ENSG00000165915	SLC39A13	1.02756	0.658986	1.0265	0.58175	1.0407	0.347343	1.02502	0.534772	1.02162	0.678233	1.0302	0.675261	1.06078	0.175589	-1.0719	0.336435
ENSG00000165916	PSMC3	-1.12397	0.0239683	1.04396	0.121336	1.00846	0.724166	1.04801	0.26908	1.03325	0.209269	1.04968	0.0782827	1.04836	0.0870577	1.07341	0.0635867
ENSG00000165917	RAPSN	-1.23586	0.373901	-1.06059	0.832867	-1.23586	0.373901	-1.16087	0.536398	-1.22308	0.396	-1.23586	0.373901	-1.23586	0.373901	-1.19153	0.460583
ENSG00000165923	AGBL2	1		1.31721	0.373901	1		1		1		1		1		1.31737	0.373901
ENSG00000165929	TC2N	1.06642	0.339112	-1.00578	0.932791	1.09139	0.251976	1.02644	0.453185	1.17641	0.0475751	1.01269	0.776378	1.12581	0.0366281	1.11878	0.0533214
ENSG00000165934	CPSF2	-1.04246	0.0864325	1.00363	0.926931	-1.00579	0.865332	1.0367	0.0623595	1.02846	0.442201	1.03089	0.168436	1.00362	0.956401	1.00274	0.86984
ENSG00000165935	SMCO2	-2.77611	0.235038	-1.61797	0.588698	-1.07375	0.927973	-1.47857	0.566946	1.06103	0.95753	-3.63017	0.0940346	-1.2718	0.700824	-1.57758	0.547934
ENSG00000165943	MOAP1	-1.20107	0.00427064	1.06002	0.117051	-1.0723	0.0547844	-1.01666	0.567751	-1.07374	0.10695	-1.03578	0.30963	-1.02881	0.466026	1.01623	0.602836
ENSG00000165948	IFI27L1	1.08786	0.107837	1.1055	0.0472033	1.03777	0.55813	1.06711	0.194883	1.06916	0.419924	1.12722	0.0413621	1.08131	0.155612	1.0336	0.454313
ENSG00000165949	IFI27	-1.35706	0.174422	-1.25098	0.114711	1.16997	0.465243	-1.53687	0.0214055	-1.1004	0.525118	-1.33929	0.0837728	-1.35635	0.124962	-1.26385	0.156805
ENSG00000165953	SERPINA12	1		1		1		1		1		1		1		1
ENSG00000165959	CLMN	-1.17541	0.280502	1.13327	0.101991	1.21035	0.189969	-1.04763	0.506099	1.10007	0.194409	1.05633	0.747825	1.10714	0.168952	1.07487	0.438866
ENSG00000165966	PDZRN4	1		1		1		1		1		1		1		1
ENSG00000165970	SLC6A5	1		1		1		1		1		1		1		1
ENSG00000165972	CCDC38	1.38934	0.396433	-1.0506	0.898614	-1.28938	0.485196	1.40832	0.478638	-1.05375	0.908815	1.16637	0.680121	1.13723	0.813854	-1.13847	0.725388
ENSG00000165973	NELL1	-1.06702	0.903981	-1.09631	0.8547	1.80339	0.248842	1.42454	0.568034	1.1336	0.824218	1.16908	0.739112	-1.01879	0.964797	-1.22404	0.664962
ENSG00000165983	PTER	1.00705	0.918578	1.1629	0.0610907	1.09712	0.160094	1.06922	0.272875	1.14867	0.0600446	1.07467	0.35222	1.06448	0.348236	1.22498	0.0404085
ENSG00000165985	C1QL3	1		1		1.06177	0.373901	1		1		1		1		1.13646	0.373901
ENSG00000165995	CACNB2	-1.10142	0.610525	1.1449	0.452926	-1.05788	0.769964	-1.00273	0.987877	-1.09051	0.699466	1.19657	0.382962	1.0404	0.843756	-1.12712	0.53493
ENSG00000165996	HACD1	1.06667	0.271623	-1.11435	0.120913	-1.05819	0.445849	-1.01757	0.705679	1.04594	0.302856	-1.02642	0.518401	-1.02512	0.703387	1.07981	0.0837499
ENSG00000165997	ARL5B	1.25728	0.0346206	1.01521	0.855154	1.20911	0.11721	1.05438	0.463687	1.34481	0.0295176	-1.06907	0.257268	1.10439	0.167488	1.44542	0.2432
ENSG00000166002	SMCO4	-1.01922	0.845675	-1.02008	0.817521	-1.01112	0.924357	1.07234	0.557654	1.13956	0.270262	-1.17626	0.0721868	-1.18984	0.0587105	-1.15129	0.0840432
ENSG00000166004	CEP295	-1.01799	0.900815	1.11565	0.423317	-1.08141	0.499659	1.06913	0.580548	1.163	0.261374	1.03613	0.785861	1.19427	0.213267	1.26132	0.13878
ENSG00000166006	KCNC2	1		1		1		1		1		1		1		1
ENSG00000166007	TRIM51HP	1		1		1		1		1		1		1		1
ENSG00000166012	TAF1D	-1.13254	0.0849655	1.0713	0.292147	1.01236	0.862744	1.03717	0.507524	1.26016	0.0106516	1.06268	0.269124	1.09868	0.148315	1.28595	0.0883649
ENSG00000166013	TRIM53BP	1		1		1		1		1		1		1		1
ENSG00000166016	ABTB2	-1.12048	0.171357	-1.07053	0.158638	-1.12559	0.0207948	-1.11974	0.0767363	-1.16534	0.0623937	-1.17518	0.0314886	-1.26003	0.00279446	-1.27008	0.00125606
ENSG00000166024	R3HCC1L	-1.25653	0.00335447	-1.01258	0.831837	-1.05105	0.18093	-1.0518	0.227232	-1.04367	0.367987	1.00692	0.858585	1.04335	0.268761	-1.0205	0.639796
ENSG00000166025	AMOTL1	-1.03757	0.488518	1.09009	0.232758	-1.04649	0.400588	-1.06765	0.319183	1.05197	0.407924	-1.05977	0.32744	1.00054	0.992392	1.04335	0.672594
ENSG00000166033	HTRA1	1.15168	0.0652482	-1.09352	0.153652	1.04056	0.560697	1.07306	0.295711	-1.1208	0.0860396	1.07057	0.346068	1.02473	0.670032	-1.15294	0.16976
ENSG00000166035	LIPC	1		1		1		1		1		1		1		1
ENSG00000166037	CEP57	1.03215	0.509584	1.13711	0.0300617	-1.02499	0.502044	1.0532	0.208964	1.13705	0.0210804	1.08353	0.086236	1.12251	0.0162394	1.11012	0.0294
ENSG00000166046	TCP11L2	1.15509	0.273461	1.04067	0.771414	-1.091	0.484822	-1.00059	0.996398	1.26936	0.480925	1.04827	0.761702	1.02258	0.897882	-1.08297	0.632152
ENSG00000166049	PASD1	1		1		1		1		1		1		1		1
ENSG00000166068	SPRED1	-1.60285	0.131678	-1.24566	0.196919	-1.00654	0.938952	-1.34349	0.0195648	-1.22793	0.200908	-1.09019	0.313165	-1.35619	0.145976	1.20501	0.162454
ENSG00000166069	TMCO5A	1		1		1		1		1		1		1		1
ENSG00000166073	GPR176	1.0556	0.277638	-1.16941	0.0357025	-1.06987	0.320442	-1.02547	0.64507	-1.10653	0.0793486	-1.0321	0.560127	-1.01516	0.774316	-1.16657	0.0835201
ENSG00000166086	JAM3	1.03215	0.266821	1.03196	0.252952	1.02117	0.406946	1.00877	0.864635	1.06026	0.169869	1.08417	0.052199	1.07626	0.0447927	-1.04351	0.177092
ENSG00000166090	IL25	1		1		1		1		1		1		1		1
ENSG00000166091	CMTM5	-1.41821	0.116174	1.29388	0.700251	-1.11773	0.725406	1.51207	0.331274	-1.26297	0.327953	-1.41821	0.116174	-1.41821	0.116174	-1.41821	0.116174
ENSG00000166104	RP11-299H22.3	1		1		1		1		1		1		1		1
ENSG00000166105	GLB1L3	1.06224	0.130832	1.0466	0.462719	-1.04623	0.441505	-1.02926	0.376597	1.00505	0.93417	-1.0223	0.523762	1.03596	0.292773	-1.0265	0.442654
ENSG00000166106	ADAMTS15	1.1586	0.211075	-1.00655	0.952735	1.03302	0.817453	1.00534	0.961148	-1.13744	0.304241	-1.03233	0.763779	-1.05142	0.697108	-1.3576	0.0598183
ENSG00000166111	SVOP	1		1		1		1		1		1		1		1
ENSG00000166118	SPATA19	1		1		1		1		1		1		1		1
ENSG00000166123	GPT2	-1.2163	0.0418376	1.23341	0.0211945	1.02885	0.657061	1.02013	0.797672	-1.07983	0.275239	1.04883	0.474234	1.02983	0.639925	1.01075	0.868641
ENSG00000166126	AMN	-1.18253	0.564569	-1.02197	0.944661	-1.13352	0.68765	1.24738	0.52125	1.1097	0.771124	-1.38862	0.237902	-1.08072	0.79307	-1.11488	0.750064
ENSG00000166128	RAB8B	-1.12338	0.372799	-1.43476	0.0761163	-1.14964	0.350314	-1.17515	0.32155	-1.15399	0.290429	-1.18565	0.230778	-1.00975	0.954525	-1.08498	0.551076
ENSG00000166130	IKBIP	1.35418	0.0116189	-1.02896	0.723765	1.17228	0.206999	1.10111	0.281942	1.07232	0.4156	1.02475	0.706547	1.02883	0.810494	1.26342	0.23011
ENSG00000166133	RPUSD2	-1.10088	0.180245	-1.04803	0.508813	-1.10135	0.0847493	1.00013	0.997034	-1.05805	0.138676	-1.06652	0.335016	-1.11323	0.285688	-1.05042	0.557972
ENSG00000166135	HIF1AN	1.05342	0.065892	-1.02	0.394307	1.02455	0.638793	1.02965	0.40476	1.01702	0.570194	1.11156	0.00913252	1.02642	0.654404	1.02612	0.649188
ENSG00000166136	NDUFB8	1.00191	0.965335	-1.02263	0.448486	1.05459	0.108636	1.07772	0.0179997	1.05965	0.0933308	1.09795	0.0167985	1.04807	0.102014	1.04761	0.148084
ENSG00000166140	ZFYVE19	1.07204	0.293767	1.03633	0.55863	-1.09967	0.281685	1.00408	0.934009	-1.00736	0.853988	1.0816	0.272118	1.02497	0.523522	-1.04521	0.415994
ENSG00000166143	PPP1R14D	-2.23852	0.0853194	2.04413	0.170507	-1.04808	0.931676	-1.38554	0.509016	-1.62791	0.33352	-1.31527	0.544361	-1.1164	0.762429	-1.01835	0.962573
ENSG00000166145	SPINT1	1.24526	0.634548	-1.12931	0.404563	1.1433	0.717744	1.42341	0.304631	-1.15028	0.313271	1.07636	0.811247	1.09525	0.780089	-1.12632	0.377682
ENSG00000166147	FBN1	1.06803	0.756975	1.01173	0.940913	-1.20982	0.307303	1.06379	0.725051	-1.06552	0.795454	1.00263	0.988068	1.00712	0.963364	-1.23613	0.302162
ENSG00000166148	AVPR1A	1.1541	0.373901	1		1.01117	0.373901	1		1		1		1.16548	0.373901	1
ENSG00000166152	C16orf78	1		1		1		1		1		1		1		1
ENSG00000166153	DEPDC4	1.55145	0.11086	1.81813	0.059184	1.21855	0.419075	1.46359	0.102209	1.50287	0.104757	1.2746	0.340224	1.44648	0.119192	1.64588	0.0553956
ENSG00000166159	LRTM2	-1.65149	0.140215	-1.57324	0.177811	-1.49759	0.236424	-1.39144	0.360926	-1.59155	0.167169	-1.65149	0.140215	-1.20156	0.684048	-1.65149	0.140215
ENSG00000166160	OPN1MW2	1		1		1		1		1		1		1		1
ENSG00000166164	BRD7	-1.07852	0.0339119	-1.14665	0.104297	-1.04112	0.544263	-1.05754	0.271181	1.00688	0.80659	1.01634	0.71212	-1.07178	0.0860304	-1.00416	0.904658
ENSG00000166165	CKB	1.08096	0.157642	-1.05263	0.381305	-1.00759	0.894886	1.01766	0.713904	1.02608	0.647259	1.02834	0.553312	-1.01234	0.787762	-1.10208	0.220248
ENSG00000166166	TRMT61A	-1.24113	0.00186337	1.06002	0.0478129	-1.0517	0.357898	1.02194	0.438613	1.00673	0.804048	-1.06162	0.112186	-1.03161	0.223446	1.04319	0.529683
ENSG00000166167	BTRC	1.00986	0.8518	-1.05388	0.466722	-1.02352	0.686644	-1.03267	0.602649	-1.02271	0.656779	1.05166	0.509006	1.09646	0.208784	-1.05763	0.423981
ENSG00000166169	POLL	1.02854	0.262844	1.08443	0.00609687	-1.02302	0.579698	1.05959	0.0205678	-1.07305	0.0636211	1.06906	0.0266424	1.03589	0.292421	-1.0493	0.535351
ENSG00000166170	BAG5	-1.0852	0.0755825	-1.00397	0.930528	-1.0268	0.513953	-1.07203	0.51128	1.02604	0.674801	-1.035	0.585246	-1.12984	0.0277348	1.0157	0.70341
ENSG00000166171	DPCD	-1.01144	0.786542	-1.02282	0.601261	1.01399	0.720012	1.04172	0.313182	-1.01145	0.803161	1.12041	0.0216004	1.08074	0.212477	-1.02499	0.643413
ENSG00000166173	LARP6	-1.04058	0.636977	1.29531	5.80298e-05	1.08162	0.085395	1.11595	0.0378328	1.23706	0.00225762	1.14062	0.0266637	1.06078	0.194288	1.16438	0.000197815
ENSG00000166181	API5	-1.04013	0.177877	-1.12732	0.011209	-1.01621	0.611416	-1.07402	0.0837167	1.03347	0.458982	-1.04164	0.167298	1.00166	0.947259	1.05925	0.470362
ENSG00000166183	ASPG	-1.09573	0.373901	2.54285	0.336289	1.62025	0.367226	-1.03897	0.736081	1.1646	0.589827	1.24985	0.533222	1.51737	0.272699	1.30611	0.36003
ENSG00000166188	ZNF319	-1.29321	0.125842	1.28903	0.0856354	1.04516	0.737113	-1.00821	0.965512	-1.18807	0.439612	1.0622	0.650435	1.05649	0.738869	1.03055	0.798132
ENSG00000166189	HPS6	1.10452	0.147357	1.02154	0.666225	1.05449	0.402143	1.02319	0.667792	-1.05292	0.392635	1.03784	0.446551	1.0375	0.566636	-1.03762	0.704033
ENSG00000166192	SENP8	1.16112	0.269537	1.15813	0.438566	1.15641	0.255816	1.13055	0.23628	-1.02002	0.865134	1.24338	0.0840085	1.10748	0.397273	1.15244	0.21291
ENSG00000166197	NOLC1	-1.10991	0.0261474	-1.01599	0.334455	1.00744	0.768224	-1.00482	0.850349	1.06791	0.0028413	-1.01321	0.453833	1.00224	0.922651	1.03862	0.03862
ENSG00000166199	ALKBH3	-1.33863	0.00201946	1.08016	0.19969	-1.0318	0.526449	1.07573	0.108961	-1.0104	0.886247	1.05806	0.196924	1.06368	0.209747	1.1117	0.0503119
ENSG00000166200	COPS2	1.22755	0.160462	-1.0619	0.672097	1.21099	0.248877	1.09206	0.561764	1.24957	0.177364	1.03559	0.782504	1.15703	0.262728	1.40392	0.149818
ENSG00000166206	GABRB3	1.111	0.163618	1.01744	0.755356	-1.01648	0.671695	-1.03023	0.722425	-1.03723	0.520387	1.08638	0.176297	1.00971	0.836059	1.00136	0.983033
ENSG00000166211	SPIC	1		1		1		1		1		1		1		1
ENSG00000166220	TBATA	1		1		1		1		1		1		1		1
ENSG00000166224	SGPL1	1.13227	0.0784789	1.05111	0.355032	-1.03318	0.655001	-1.00364	0.962161	1.01896	0.803568	-1.00862	0.883463	-1.00333	0.969267	1.03519	0.646861
ENSG00000166225	FRS2	-1.22232	0.00475582	-1.11308	0.308897	-1.09214	0.0941732	-1.24606	0.00514215	-1.08597	0.214283	-1.08428	0.118744	1.04048	0.452195	1.03245	0.628821
ENSG00000166226	CCT2	-1.07627	0.159077	-1.01668	0.671683	-1.00786	0.862806	1.0051	0.894765	1.11742	0.0646982	1.00705	0.864032	1.03224	0.41944	1.19358	0.010123
ENSG00000166228	PCBD1	1.04277	0.169455	-1.06051	0.0240408	1.01088	0.560239	1.04681	0.111334	1.00803	0.54422	1.08272	0.0122563	1.03337	0.540037	1.05128	0.422494
ENSG00000166233	ARIH1	-1.12233	0.0594369	-1.01274	0.767816	-1.07556	0.182452	-1.02012	0.72255	1.04998	0.257646	-1.01765	0.621101	1.01166	0.736129	1.03197	0.342406
ENSG00000166246	C16orf71	-1.06894	0.437724	-1.01378	0.906339	1.33546	0.0423281	1.57845	0.0263599	-1.44866	0.0299452	1.10508	0.433447	1.2099	0.356042	1.1948	0.263185
ENSG00000166250	CLMP	1.00796	0.966394	1.12843	0.683149	-1.12704	0.541166	-1.02448	0.908887	1.1424	0.589671	-1.18519	0.322617	1.0401	0.869862	-1.0867	0.652703
ENSG00000166257	SCN3B	1.0884	0.655849	1.65913	0.0058975	-1.14233	0.603551	-1.19068	0.0129425	-1.02237	0.755662	-1.06171	0.377789	-1.10576	0.312967	1.04459	0.527533
ENSG00000166260	COX11	-1.0243	0.45373	1.00044	0.99094	-1.03533	0.384039	1.00694	0.772406	-1.00624	0.839575	1.0229	0.475257	1.02486	0.357053	1.06636	0.265982
ENSG00000166261	ZNF202	-1.22423	0.0482275	-1.04832	0.475044	-1.0561	0.0627817	-1.13478	0.00546946	-1.01351	0.604401	-1.08246	0.0130896	-1.09919	0.171173	1.0252	0.45739
ENSG00000166262	FAM227B	1.16714	0.301559	1.40489	0.0162629	1.00852	0.971639	1.04935	0.737392	1.1372	0.436955	1.30432	0.0338977	1.15678	0.195934	1.24078	0.174501
ENSG00000166263	STXBP4	1.15827	0.437258	1.14726	0.286054	-1.03706	0.63784	-1.20482	0.0765605	1.33408	0.0287227	1.07461	0.391887	1.0548	0.4837	1.13985	0.307321
ENSG00000166265	CYYR1	1		1		1		1		1		1		1		1
ENSG00000166266	CUL5	1.00732	0.910272	1.07554	0.238694	-1.14334	0.103732	-1.0784	0.359752	1.10157	0.221156	1.02519	0.816142	1.09187	0.261767	1.08701	0.184387
ENSG00000166268	MYRFL	1		1		1		1		1		1		1		1
ENSG00000166272	WBP1L	-1.01334	0.505289	-1.08382	0.0989931	-1.04281	0.267289	-1.04688	0.14713	-1.12492	0.000650305	-1.0232	0.379996	-1.02422	0.189755	-1.05907	0.158398
ENSG00000166275	BORCS7	1.21909	0.185076	1.17572	0.226707	1.18144	0.194801	1.04187	0.768414	1.17788	0.296902	-1.00538	0.967518	-1.00538	0.968829	1.32905	0.125264
ENSG00000166278	C2	-1.47249	0.0763242	1.05385	0.776583	1.03698	0.826012	-1.22473	0.103375	-1.4903	0.247559	-1.17485	0.215681	-1.01336	0.958537	-1.21458	0.590466
ENSG00000166289	PLEKHF1	-1.048	0.466288	1.07743	0.419793	1.18672	0.0645217	1.04432	0.472907	1.06451	0.375571	1.05718	0.357434	1.00288	0.964158	1.01456	0.801676
ENSG00000166292	TMEM100	1.51271	0.205225	1.38062	0.379834	1.46025	0.310291	1.42797	0.350323	1.73256	0.117654	1.28839	0.423666	1.18647	0.612969	1.21354	0.598258
ENSG00000166295	ANAPC16	1.23324	0.00549772	1.00765	0.843907	1.041	0.439139	1.09911	0.122652	-1.00295	0.936886	1.06598	0.243419	1.06893	0.168689	1.0885	0.202004
ENSG00000166311	SMPD1	1.03218	0.883997	1.0251	0.914496	1.03345	0.89938	-1.13775	0.621533	-1.12863	0.603828	-1.02636	0.915544	-1.06786	0.778874	-1.04934	0.822898
ENSG00000166313	APBB1	-1.00571	0.909689	-1.00068	0.989445	1.01677	0.754635	-1.06408	0.21188	1.01886	0.738885	1.00443	0.928963	-1.02673	0.613286	-1.06861	0.426239
ENSG00000166317	SYNPO2L	1.04588	0.946164	1.10394	0.837756	-1.60875	0.241498	-1.57705	0.304798	-1.14146	0.756908	-1.05578	0.913419	1.01127	0.982254	-1.53541	0.281853
ENSG00000166321	NUDT13	1.28425	0.0893028	1.07609	0.67967	1.16808	0.38852	1.26956	0.117791	1.28143	0.127924	1.19682	0.292504	1.19924	0.232215	1.0813	0.601203
ENSG00000166323	C11orf65	-1.14885	0.443	1.05371	0.786139	-1.20985	0.537302	-1.62236	0.0851077	-1.35276	0.316074	-1.17788	0.698148	-1.17465	0.413944	1.23902	0.595834
ENSG00000166326	TRIM44	-1.02006	0.771074	1.01213	0.885369	-1.0149	0.836525	-1.06917	0.338397	-1.10604	0.29195	-1.0709	0.329053	-1.06462	0.488906	-1.11909	0.276093
ENSG00000166329	CCDC182	1.26619	0.373901	1		1		1		1		1		1		1
ENSG00000166333	ILK	-1.01582	0.723054	-1.06557	0.185275	1.016	0.763904	-1.00499	0.909185	-1.07376	0.235204	-1.0058	0.892239	-1.0669	0.1507	-1.09318	0.270922
ENSG00000166337	TAF10	-1.15377	0.0152754	-1.07103	0.303841	-1.06766	0.244883	-1.00777	0.873459	-1.102	0.0729298	1.017	0.636452	-1.02273	0.574049	-1.09503	0.239132
ENSG00000166340	TPP1	-1.00917	0.906572	-1.11368	0.0749565	-1.01058	0.846994	-1.01545	0.776708	-1.02266	0.798616	1.05345	0.430647	-1.03363	0.769268	-1.08803	0.265525
ENSG00000166341	DCHS1	-1.07787	0.242931	1.20473	0.0264126	1.12854	0.165148	-1.06141	0.527628	1.03926	0.528948	-1.07806	0.38357	-1.03299	0.729703	-1.13644	0.295073
ENSG00000166342	NETO1	1		1		1		1		1		1		1		1
ENSG00000166343	MSS51	1.09289	0.387943	1.28079	0.133212	1.14362	0.0664313	1.10013	0.31693	1.19692	0.0303487	-1.03814	0.661705	1.15122	0.386769	1.06694	0.368137
ENSG00000166347	CYB5A	-1.08808	0.219342	-1.10221	0.0186293	1.01721	0.655436	-1.00571	0.870245	-1.034	0.449746	1.0623	0.0592909	-1.00769	0.838688	-1.01191	0.760806
ENSG00000166348	USP54	-1.05685	0.316612	-1.06844	0.24915	-1.02989	0.649835	-1.02804	0.567293	-1.1422	0.0204878	-1.02496	0.560824	-1.09057	0.217737	-1.00493	0.901425
ENSG00000166349	RAG1	-1.20236	0.61498	1.27725	0.612906	1.03582	0.944189	1.44428	0.426555	-1.28092	0.63042	1.02782	0.951692	1.2062	0.632295	-1.47741	0.324773
ENSG00000166351	POTED	1		1		1		1		1		1		1		1
ENSG00000166352	C11orf74	1.02257	0.726354	-1.08685	0.0405348	1.02169	0.582042	1.11677	0.0146901	-1.04514	0.521305	1.11238	0.190122	1.07321	0.0664254	1.04343	0.375256
ENSG00000166359	WDR88	-1.08441	0.719233	1.10343	0.768364	1.01285	0.958199	-1.2377	0.393038	-1.03281	0.91501	1.14407	0.622332	1.16095	0.650236	-1.33017	0.346787
ENSG00000166363	OR10A5	1		1		1		1		1		1		1		1
ENSG00000166368	OR2D2	1		1		1		1		1		1		1		1
ENSG00000166377	ATP9B	-1.37688	0.191786	-1.2824	0.268781	-1.56347	0.0826781	-1.03586	0.843112	-1.3915	0.206083	-1.20828	0.302738	-1.27149	0.186917	-1.43236	0.102887
ENSG00000166387	PPFIBP2	1.03422	0.824269	-1.06069	0.721866	1.13274	0.33596	-1.15657	0.231447	-1.40215	0.116515	-1.21106	0.3492	-1.15318	0.43298	-1.22585	0.239963
ENSG00000166391	MOGAT2	1		1		1		1		1		1		1		1
ENSG00000166394	CYB5R2	-1.02261	0.951244	1.26275	0.622234	1.38076	0.392971	1.40752	0.375268	1.58627	0.210859	1.86112	0.186261	1.07363	0.888194	1.78369	0.205098
ENSG00000166396	SERPINB7	1		1		1		1		1		1		1		1
ENSG00000166398	KIAA0355	1.16366	0.125426	1.22133	0.171643	1.03678	0.631362	1.10058	0.305244	1.28865	0.0344906	-1.02034	0.802324	1.04148	0.737182	1.09343	0.289512
ENSG00000166401	SERPINB8	-1.31506	0.496435	1.69628	0.229233	-1.12741	0.73699	-1.26943	0.494587	1.2067	0.727011	1.20507	0.725535	-1.18601	0.712954	1.22407	0.682672
ENSG00000166402	TUB	-1.0091	0.67424	-1.05846	0.112538	1.0178	0.524058	-1.01391	0.603016	1.04153	0.134711	-1.01591	0.533794	-1.01193	0.638383	-1.05769	0.148994
ENSG00000166405	RIC3	1.85257	0.133085	1.59495	0.1848	1.02855	0.934387	1.33089	0.494999	1.21767	0.602862	1.15757	0.688519	1.21697	0.628153	1.3522	0.428476
ENSG00000166407	LMO1	-1.30175	0.202253	-1.03484	0.819249	1.17868	0.23009	1.03576	0.814062	1.10701	0.3772	-1.03952	0.851556	-1.02789	0.658822	-1.09911	0.26905
ENSG00000166408	OR5P1P	1		1		1		1		1		1		1		1
ENSG00000166411	IDH3A	-1.01537	0.84631	-1.04773	0.375606	-1.01059	0.852129	-1.02858	0.561427	1.05692	0.283567	-1.03891	0.35168	1.0167	0.728182	1.09735	0.327706
ENSG00000166415	WDR72	1		1		1		1		1		1.14205	0.373901	1		1
ENSG00000166426	CRABP1	-1.00878	0.373901	-1.00878	0.373901	-1.00878	0.373901	-1.00878	0.373901	-1.00878	0.373901	-1.00878	0.373901	-1.00878	0.373901	-1.00878	0.373901
ENSG00000166428	PLD4	1.91284	0.145163	1.85365	0.0986847	-1.04965	0.921304	1.08451	0.821067	1.72883	0.211974	1.34614	0.544206	-1.26125	0.564317	1.03147	0.950587
ENSG00000166432	ZMAT1	1.47542	0.0686608	2.02878	0.00500105	1.38749	0.143354	1.44257	0.096992	1.20603	0.342946	1.45397	0.303502	1.63431	0.0459302	1.82528	0.0202738
ENSG00000166435	XRRA1	1.05843	0.808253	1.03392	0.829197	-1.02199	0.841179	-1.19039	0.0701764	-1.08461	0.334582	1.03521	0.767525	1.051	0.706922	-1.07547	0.710684
ENSG00000166436	TRIM66	1.08775	0.602632	1.72094	0.00453899	1.00963	0.949664	1.2214	0.086832	1.00874	0.901413	1.19865	0.0806626	1.03778	0.689181	-1.05978	0.384896
ENSG00000166439	RNF169	1.14414	0.273052	1.04282	0.763511	1.02754	0.824421	1.01278	0.941751	1.22329	0.205294	1.14984	0.424132	1.01982	0.870883	1.06942	0.568896
ENSG00000166441	RPL27A	1.05143	0.16257	-1.03023	0.114149	1.00535	0.806052	1.03708	0.256472	1.06593	0.143364	1.11766	0.00433596	1.04422	0.056177	1.01563	0.740695
ENSG00000166444	ST5	-1.14282	0.438215	1.11155	0.671078	-1.23092	0.232341	1.11087	0.514706	-1.18152	0.352067	-1.03296	0.88667	-1.11017	0.603264	-1.26248	0.42752
ENSG00000166446	CDYL2	1.04202	0.914095	2.6275	0.0507183	1.60151	0.305406	1.66947	0.174995	1.12954	0.725247	2.26452	0.170992	1.69991	0.277645	2.1956	0.0554506
ENSG00000166448	TMEM130	-1.08949	0.745953	1.14077	0.687345	1.02754	0.907946	-1.19889	0.644936	-1.6863	0.0900295	-1.10005	0.786363	1.18231	0.687719	1.07182	0.866296
ENSG00000166450	PRTG	1.00507	0.97254	-1.06722	0.636839	1.18671	0.272758	1.05665	0.686418	1.12108	0.423553	1.09822	0.497802	1.18564	0.282379	1.29531	0.119823
ENSG00000166451	CENPN	-1.0016	0.989464	1.01925	0.854174	-1.01827	0.860644	1.04555	0.733362	1.08277	0.589654	1.12127	0.403784	-1.00777	0.941265	1.06645	0.542809
ENSG00000166452	AKIP1	-1.0371	0.713085	1.22632	0.0650186	1.03946	0.632574	1.08026	0.236385	1.0614	0.498227	1.13097	0.0993986	1.0915	0.40531	1.0409	0.665211
ENSG00000166454	ATMIN	-1.00006	0.999155	-1.04955	0.342303	1.03472	0.627912	1.03401	0.474188	1.00281	0.962938	-1.00721	0.894333	1.03939	0.488819	1.14818	0.0667278
ENSG00000166455	C16orf46	-1.10323	0.656948	-1.10415	0.598994	-1.03779	0.708894	1.02495	0.789195	1.18076	0.0607007	1.17401	0.0542419	-1.00438	0.953929	-1.07526	0.396435
ENSG00000166471	TMEM41B	1.09631	0.300056	1.15458	0.158705	1.32346	0.0456096	1.14425	0.152638	1.21644	0.0601663	1.09646	0.280289	1.09367	0.470203	1.26667	0.118863
ENSG00000166473	PKD1L2	1.23485	0.450281	-1.38538	0.392913	1.65669	0.0805423	1.23314	0.5081	1.05494	0.906747	-1.06254	0.845688	-1.13031	0.63514	-1.55419	0.156955
ENSG00000166477	LEO1	-1.09874	0.152701	-1.13549	0.0459122	-1.02486	0.609483	-1.05222	0.332304	1.02274	0.652125	1.01684	0.771056	-1.0479	0.423249	1.00906	0.842158
ENSG00000166478	ZNF143	-1.07206	0.647481	-1.14255	0.184146	-1.06825	0.51892	-1.10171	0.354479	1.20341	0.0658058	1.00999	0.898766	1.04291	0.715086	1.09829	0.366877
ENSG00000166479	TMX3	-1.0217	0.808954	1.10924	0.210782	-1.04584	0.600591	-1.00886	0.78647	-1.0494	0.704405	1.10547	0.565386	1.04435	0.566762	1.15541	0.0797897
ENSG00000166482	MFAP4	1.38204	0.566553	1.15534	0.769715	1.35956	0.584074	1.16191	0.787607	1.81974	0.261745	1.26782	0.649788	-1.00132	0.997831	-1.03596	0.945716
ENSG00000166483	WEE1	-1.107	0.125397	1.0105	0.529223	-1.01254	0.558644	-1.09893	0.0029488	1.02373	0.287068	-1.05195	0.0275985	-1.03965	0.530331	1.08071	0.0317342
ENSG00000166484	MAPK7	1.08717	0.426888	1.27344	0.0504364	1.0599	0.581269	-1.12659	0.243535	1.09603	0.409563	1.01338	0.892315	-1.04988	0.610258	1.01415	0.900978
ENSG00000166492	FAM86GP	1		1		1		1		1		1		1		1
ENSG00000166501	PRKCB	-1.37347	0.0872078	-1.06557	0.784126	-1.2856	0.239995	1.32215	0.310534	-1.25955	0.490154	-1.16205	0.328637	1.24195	0.183033	-1.45339	0.0726591
ENSG00000166503	RP11-382A20.3	-1.08215	0.117712	1.01591	0.827349	1.00842	0.847936	-1.05154	0.259865	1.00689	0.830966	-1.01825	0.714976	-1.00221	0.96636	1.09791	0.0552963
ENSG00000166507	NDST2	-1.00109	0.988537	1.08276	0.295247	-1.05423	0.560819	-1.06354	0.433463	-1.00433	0.955824	1.00662	0.938541	-1.02676	0.826541	-1.04588	0.534664
ENSG00000166508	MCM7	1.07855	0.0256753	1.14086	0.000689459	1.04232	0.27711	1.07625	0.00939361	1.15659	0.0032807	1.08378	0.00911439	1.06384	0.0129707	1.11017	0.0891246
ENSG00000166509	CLEC3A	1		1		1		1		1		1		1		1
ENSG00000166510	CCDC68	-1.59975	0.130063	-1.30181	0.458443	-1.59975	0.130063	-1.59975	0.130063	-1.2911	0.478443	-1.59975	0.130063	-1.54257	0.157726	-1.54262	0.157695
ENSG00000166523	CLEC4E	-1.11148	0.373901	-1.11148	0.373901	-1.11148	0.373901	-1.11148	0.373901	-1.11148	0.373901	-1.11148	0.373901	-1.11148	0.373901	-1.11148	0.373901
ENSG00000166526	ZNF3	-1.12274	0.0229081	-1.04572	0.0790761	-1.0844	0.02275	-1.00989	0.630284	1.00245	0.920178	1.03144	0.438578	-1.01657	0.633254	1.0232	0.276469
ENSG00000166527	CLEC4D	1		1		1		1		1		1		1		1
ENSG00000166529	ZSCAN21	-1.269	0.0329789	1.00117	0.989943	-1.11213	0.168448	-1.08657	0.203849	-1.1307	0.0245665	1.00456	0.916992	-1.08983	0.220974	-1.09148	0.0954094
ENSG00000166530	HSBP1P2	1		1		1		1		1		1		1		1
ENSG00000166532	RIMKLB	-1.08215	0.0161908	1.06289	0.0220295	-1.02979	0.64279	-1.05352	0.0956411	-1.05083	0.0952945	1.06618	0.0116667	1.1189	0.0221548	1.05391	0.249211
ENSG00000166535	A2ML1	1		1		1		1.41153	0.373901	1		1		1		1
ENSG00000166546	BEAN1	1.75568	0.226579	-1.63501	0.356817	-1.15002	0.740064	1.15192	0.784594	-1.12257	0.78665	1.02019	0.964283	1.452	0.399064	-1.49847	0.387895
ENSG00000166548	TK2	1.11725	0.225207	1.17333	0.247446	-1.12461	0.421188	-1.09817	0.616401	-1.31967	0.0312264	-1.08344	0.530744	1.09569	0.38644	-1.18219	0.423902
ENSG00000166557	TMED3	-1.02131	0.529832	-1.05431	0.0657256	1.01264	0.771696	1.02578	0.330695	1.00126	0.967875	1.00386	0.89867	1.01268	0.673023	-1.04558	0.543749
ENSG00000166558	SLC38A8	1.02631	0.914725	-1.15904	0.373901	1.10072	0.753067	-1.15904	0.373901	-1.15904	0.373901	-1.15904	0.373901	1.03801	0.882332	-1.15904	0.373901
ENSG00000166562	SEC11C	-1.16496	0.11971	-1.13341	0.135966	1.03374	0.705767	1.02718	0.711868	1.00514	0.94989	-1.06923	0.375146	-1.08311	0.294499	1.16433	0.248493
ENSG00000166569	CPLX4	1		1		1		1		1		1		1		1
ENSG00000166573	GALR1	1		1		1		1		1		1		1		1
ENSG00000166575	TMEM135	1.18801	0.23404	1.14592	0.348611	1.23605	0.136325	1.0449	0.583289	1.12794	0.593843	1.34608	0.00765006	1.21296	0.0662169	1.27362	0.0181814
ENSG00000166578	IQCD	1.2545	0.075345	1.14806	0.111009	-1.20567	0.021542	1.13761	0.0735446	-1.09596	0.385411	1.10394	0.15933	1.11346	0.348739	1.02555	0.690443
ENSG00000166579	NDEL1	-1.04829	0.351221	-1.004	0.918387	1.00409	0.955421	-1.08056	0.135051	1.05259	0.435484	1.01758	0.697103	-1.09971	0.0864353	-1.00213	0.96254
ENSG00000166582	CENPV	-1.15884	0.00189139	-1.08255	0.0175871	1.01093	0.498818	1.03017	0.0975224	-1.03856	0.0973154	1.03742	0.0924231	1.00296	0.90788	1.0434	0.0920637
ENSG00000166589	CDH16	1		1		1		1		1		1		1		1
ENSG00000166592	RRAD	-1.83913	0.267926	-1.46648	0.461789	1.04002	0.934186	-2.30166	0.109381	-1.17033	0.784253	-1.31917	0.576004	-1.35533	0.497008	-1.6576	0.314123
ENSG00000166595	FAM96B	-1.0237	0.722737	-1.02361	0.559049	1.0249	0.618354	1.03806	0.486091	1.00301	0.943017	1.08275	0.0982329	1.03032	0.457995	-1.01852	0.799163
ENSG00000166596	CFAP52	1.02571	0.960844	1.43076	0.137543	2.05796	0.159974	1.43285	0.591802	1.5673	0.438962	1.01627	0.95277	1.7305	0.008941	1.00126	0.998192
ENSG00000166598	HSP90B1	-1.22658	0.0136763	-1.07756	0.144152	1.26958	0.00533365	1.15912	0.029901	1.54072	0.000702766	-1.05651	0.234786	-1.06411	0.339541	1.13322	0.0550598
ENSG00000166603	MC4R	1		1		1		1		1		1		1		1
ENSG00000166619	BLCAP	1.01264	0.637636	-1.08063	0.106885	1.01042	0.740445	1.02351	0.218358	-1.05351	0.113419	-1.00082	0.983514	-1.00959	0.705829	-1.02356	0.608687
ENSG00000166634	SERPINB12	1		1		1		1		1		1		1		1
ENSG00000166664	CHRFAM7A	-1.09424	0.722854	1.08671	0.736621	-1.0785	0.738386	-1.34089	0.292952	1.03585	0.876385	-1.22218	0.526649	-1.07648	0.759648	1.04109	0.8816
ENSG00000166669	ATF7IP2	1.46814	0.0473969	-1.13388	0.392655	1.20468	0.311288	1.13926	0.632967	1.09963	0.403202	1.07635	0.563256	1.11499	0.534631	1.20953	0.432905
ENSG00000166670	MMP10	1		1		1		1		1.09546	0.373901	1		1		1
ENSG00000166676	TVP23A	-2.16485	0.00851667	-1.11183	0.498141	-1.27618	0.236625	-1.19556	0.432401	-1.23245	0.437195	-1.35731	0.132915	-1.15016	0.660512	-1.04928	0.745207
ENSG00000166681	NGFRAP1	-1.01182	0.717335	-1.07746	0.017535	1.01929	0.391675	1.011	0.618651	-1.03468	0.22224	1.04069	0.140978	-1.00308	0.891355	1.06008	0.054754
ENSG00000166682	TMPRSS5	-1.63336	0.26691	-1.06031	0.867788	-1.73413	0.10265	-1.55185	0.437567	1.07358	0.784349	-1.71631	0.135786	-1.51228	0.167196	1.07982	0.85701
ENSG00000166685	COG1	-1.13676	0.0763256	1.10986	0.0511391	-1.00309	0.957755	1.12987	0.0307551	1.06099	0.32267	-1.03099	0.561106	1.11664	0.0664696	1.08942	0.119291
ENSG00000166689	PLEKHA7	-1.1672	0.0719534	1.07485	0.438772	-1.09082	0.386438	-1.21394	0.085693	-1.13916	0.129007	-1.30508	0.0201617	-1.15311	0.211932	-1.10212	0.197868
ENSG00000166693	OR5M13P	1		1		1		1		1		1		1		1
ENSG00000166704	ZNF606	1.15968	0.220943	-1.0419	0.809218	-1.07621	0.618123	1.07675	0.55448	-1.35009	0.0554419	-1.06574	0.628706	1.18377	0.324424	-1.02013	0.872194
ENSG00000166707	ZCCHC18	-1.133	0.428398	1.0507	0.722224	-1.04606	0.718952	1.10315	0.570737	1.10054	0.555646	1.10124	0.469528	-1.05662	0.694491	-1.13632	0.496496
ENSG00000166710	B2M	1.05024	0.481534	-1.0999	0.207909	1.08488	0.322934	1.07877	0.368524	1.08232	0.300481	1.02513	0.717048	1.1247	0.137587	1.15242	0.152928
ENSG00000166716	ZNF592	-1.06576	0.571276	1.12724	0.115069	-1.08389	0.3684	-1.08951	0.248456	-1.05948	0.458297	-1.0523	0.658483	1.06994	0.44181	-1.1013	0.228744
ENSG00000166734	CASC4	1.15265	0.0719209	-1.11165	0.254754	1.12055	0.210978	-1.03976	0.55074	1.07972	0.0980701	-1.00305	0.947826	-1.03166	0.350811	-1.02796	0.436254
ENSG00000166736	HTR3A	1.21281	0.548303	-1.22017	0.132321	1.06133	0.848008	-1.10881	0.616405	1.24014	0.500085	1.28351	0.473042	1.34509	0.0135883	-1.32646	0.0118437
ENSG00000166741	NNMT	1		1		1		1		1		1		1.00404	0.373901	1
ENSG00000166743	ACSM1	1		1		1.09681	0.373901	1		1		1		1		1.32954	0.373901
ENSG00000166747	AP1G1	-1.10055	0.108091	1.00755	0.880826	-1.0365	0.496654	-1.05951	0.3962	1.05694	0.304802	1.04892	0.388197	1.02062	0.731588	-1.01789	0.735859
ENSG00000166748	AGBL1	1		1		1		1		1		1		1		1
ENSG00000166750	SLFN5	-1.00291	0.992181	1.57717	0.183042	-1.02306	0.935672	1.30647	0.401241	-1.11536	0.683384	1.06129	0.820198	1.03968	0.884319	1.09784	0.743752
ENSG00000166762	CATSPER2	-1.34014	0.0759066	-1.12477	0.4453	-1.07474	0.515717	-1.29908	0.248003	-1.16035	0.434805	-1.7108	0.0170628	-1.19285	0.391384	-1.3841	0.046319
ENSG00000166763	STRCP1	1		1		1		1		1		1		1		1
ENSG00000166770	ZNF667-AS1	1		1		1		1		1		1.22505	0.373901	1		1
ENSG00000166780	C16orf45	1.21315	0.460871	1.43832	0.0686096	1.54676	0.0551822	1.10277	0.714118	1.14091	0.581618	1.39678	0.115269	1.09299	0.71092	1.43567	0.181762
ENSG00000166783	KIAA0430	-1.08185	0.315715	1.09508	0.196601	-1.08852	0.367689	-1.20173	0.136881	-1.09689	0.15069	1.03112	0.643011	1.07352	0.415377	-1.0394	0.542886
ENSG00000166787	SAA3P	1		1		1		1		1		1		1		1
ENSG00000166788	SAAL1	-1.10913	0.0325706	1.00709	0.907299	-1.00556	0.896272	1.0364	0.42443	1.05696	0.223659	1.08098	0.293645	1.05095	0.212219	1.13773	0.0258111
ENSG00000166793	YPEL4	-1.15258	0.373901	1.59824	0.17708	1.05754	0.724118	1.13798	0.694609	1.25667	0.424727	1.10179	0.680306	-1.10532	0.535879	1.24901	0.414713
ENSG00000166794	PPIB	-1.17179	0.00827638	-1.07428	0.0496847	1.09444	0.00964985	1.05943	0.0598596	1.0802	0.0694387	1.01862	0.462198	-1.00744	0.823508	1.0104	0.78207
ENSG00000166796	LDHC	-1.15021	0.396743	1.10295	0.538217	1.14439	0.41011	1.0058	0.970195	-1.03	0.849312	1.00763	0.966761	1.02764	0.858651	1.115	0.528197
ENSG00000166797	FAM96A	1.02353	0.482835	-1.05785	0.197501	1.02245	0.606686	1.01262	0.797193	1.04279	0.487504	1.06707	0.162946	1.02682	0.629467	1.08186	0.174421
ENSG00000166800	LDHAL6A	1		1.01343	0.373901	1		1		1		1		1		1.02221	0.373901
ENSG00000166801	FAM111A	1.42553	0.373901	1		1		1		1		1.2968	0.373901	1		1
ENSG00000166803	KIAA0101	1.21921	0.00389956	-1.07265	0.0296081	-1.02378	0.637759	1.07058	0.178393	1.06627	0.511527	1.22518	0.0152489	1.03376	0.709592	-1.07614	0.383577
ENSG00000166813	KIF7	-1.1188	0.0878131	1.14894	0.0607424	-1.02671	0.617025	1.00688	0.90818	1.04213	0.440378	-1.04112	0.500651	-1.04277	0.427958	-1.02796	0.741069
ENSG00000166816	LDHD	1.44649	0.0894218	1.27023	0.23432	-1.0016	0.992512	1.06972	0.754515	1.22075	0.281354	1.14321	0.479205	1.0598	0.727804	-1.31194	0.132962
ENSG00000166819	PLIN1	-1.60438	0.00121266	-1.35463	0.092577	1.03557	0.838251	-1.14214	0.442303	-1.00118	0.991013	1.12224	0.239764	-1.04989	0.772358	-1.26477	0.137448
ENSG00000166821	PEX11A	-1.11741	0.151448	-1.1198	0.256241	1.00554	0.938388	-1.04053	0.660147	-1.06763	0.477407	1.00678	0.914542	1.07539	0.426618	-1.08268	0.282736
ENSG00000166822	TMEM170A	1.11573	0.132254	-1.01199	0.891947	1.08862	0.325326	-1.00371	0.968238	1.14274	0.144822	-1.00657	0.927942	-1.03349	0.706478	1.1426	0.419277
ENSG00000166823	MESP1	1.04037	0.710766	-1.09193	0.265693	1.0257	0.748561	1.08703	0.341771	1.05698	0.64015	1.0065	0.950324	-1.20124	0.207876	-1.07259	0.731477
ENSG00000166825	ANPEP	-3.78696	0.00502369	-1.16858	0.379381	-1.94579	0.0380916	-1.45725	0.435235	-2.95699	0.0323899	1.05983	0.820826	-1.2473	0.597929	-1.00489	0.992413
ENSG00000166828	SCNN1G	1		1		1		1		1		1		1		1
ENSG00000166831	RBPMS2	-1.11767	0.0125481	-1.02003	0.72257	-1.03039	0.364897	-1.06745	0.139928	-1.0257	0.52311	-1.09815	0.0319794	-1.05976	0.180686	-1.10636	0.0216735
ENSG00000166833	NAV2	-1.28288	0.25864	-1.13189	0.5979	-1.11656	0.626475	-1.3832	0.183243	-1.18048	0.572466	-1.45197	0.177974	-1.18582	0.517538	-1.28302	0.286218
ENSG00000166839	ANKDD1A	-1.28126	0.147397	1.02264	0.905521	-1.3818	0.0993288	-1.22331	0.252547	-1.31024	0.0451185	-1.29933	0.0468582	-1.14073	0.213455	-1.24229	0.309538
ENSG00000166840	GLYATL1	1		1		1		1		1		1		1		1.25252	0.259081
ENSG00000166845	C18orf54	-1.01127	0.95473	1.14828	0.475002	-1.03892	0.813084	-1.07372	0.709322	1.04076	0.802532	-1.00307	0.984419	1.05036	0.790974	1.22153	0.382048
ENSG00000166847	DCTN5	-1.04802	0.424309	1.0262	0.634337	1.03405	0.543539	1.04469	0.447186	1.07987	0.267865	1.02883	0.594817	1.02502	0.687666	1.19091	0.0287332
ENSG00000166848	TERF2IP	1.00628	0.865728	1.08245	0.0440343	1.1259	0.0205394	1.08881	0.0449758	1.07141	0.0908043	-1.00446	0.882636	1.0215	0.510785	1.14957	0.00696003
ENSG00000166851	PLK1	-1.12522	0.00886722	-1.26214	0.00038955	-1.07189	0.0847173	-1.09834	0.0895933	-1.15595	0.0505198	-1.05797	0.0732958	-1.12875	0.00247942	-1.11874	0.0104385
ENSG00000166855	CLPX	-1.10097	0.0529745	-1.0381	0.354949	-1.07835	0.246708	-1.03372	0.414418	-1.00451	0.90685	-1.01299	0.771987	-1.05623	0.194916	1.03592	0.386116
ENSG00000166856	GPR182	-1.26359	0.570423	-1.57291	0.216962	-1.39596	0.355615	-1.1818	0.702038	1.20416	0.725593	-1.01165	0.982068	1.52938	0.573576	-1.09578	0.829862
ENSG00000166860	ZBTB39	1.00542	0.617778	1.08886	0.027534	1.02225	0.211085	-1.01652	0.611755	1.04991	0.267929	-1.02769	0.212903	1.00162	0.970872	1.01275	0.755069
ENSG00000166862	CACNG2	1		1		1		1		1		1		1		1
ENSG00000166863	TAC3	-1.52128	0.212809	-1.18223	0.556492	-1.07723	0.799119	-1.25535	0.443	-1.5598	0.178494	-2.46689	0.00363405	-1.13754	0.566044	-1.88565	0.0743714
ENSG00000166866	MYO1A	1.09749	0.76156	1.65426	0.0358211	1.53425	0.253123	1.08722	0.853753	-1.61232	0.0223842	-1.27853	0.355499	1.27521	0.204856	1.98415	0.150612
ENSG00000166869	CHP2	1		1		1		1		1		1		1.01142	0.373901	1
ENSG00000166881	NEMP1	-1.05308	0.218614	1.0583	0.238883	1.0361	0.28835	-1.03835	0.139761	1.08359	0.211293	1.10349	0.128265	1.1133	0.0847641	1.10184	0.152353
ENSG00000166884	OR4D6	1		1		1		1		1		1		1		1
ENSG00000166886	NAB2	-1.23409	0.0122312	-1.04497	0.353763	-1.0598	0.349409	-1.01349	0.77528	1.0275	0.728797	-1.00706	0.876567	-1.05809	0.286939	-1.01062	0.870891
ENSG00000166887	VPS39	1.03852	0.469452	1.05654	0.303501	1.0309	0.257304	1.00857	0.778406	-1.00633	0.860832	1.00024	0.992519	1.07325	0.0858996	1.00863	0.741506
ENSG00000166888	STAT6	1.1162	0.423497	-1.00723	0.94784	1.06847	0.562711	1.04182	0.728102	-1.02571	0.854483	1.00035	0.997409	-1.0313	0.800043	-1.13487	0.34207
ENSG00000166889	PATL1	-1.02513	0.524696	1.07187	0.131589	-1.01796	0.555243	1.01021	0.793264	1.02044	0.509022	1.01542	0.524392	1.02394	0.335916	1.03862	0.297979
ENSG00000166896	XRCC6BP1	1.06125	0.654084	1.28907	0.0997156	1.15373	0.428091	1.0648	0.654189	1.40825	0.0184108	1.36714	0.068272	1.32074	0.0368634	1.21736	0.213443
ENSG00000166897	ELFN2	-1.22221	0.0567998	-1.18199	0.0907447	-1.00181	0.979157	-1.16154	0.160181	-1.27439	0.0136341	-1.16066	0.102112	-1.09356	0.159527	-1.48589	0.00773328
ENSG00000166900	STX3	-1.05005	0.0746114	1.10724	0.12629	-1.00474	0.950705	1.03065	0.649975	1.27729	0.000532882	-1.05371	0.0692336	-1.01712	0.807626	1.12204	0.020722
ENSG00000166902	MRPL16	1.01784	0.274459	-1.08798	0.00655483	1.01207	0.470993	1.00941	0.680372	-1.02739	0.178021	1.06653	0.0677017	1.02736	0.364082	1.01564	0.735018
ENSG00000166908	PIP4K2C	-1.16164	0.02104	-1.20702	0.049279	-1.10471	0.0739792	-1.13231	0.172504	-1.09455	0.106999	-1.19599	0.0131887	-1.09817	0.0643366	1.05255	0.391076
ENSG00000166912	MTMR10	-1.14905	0.053372	-1.11897	0.0818272	-1.23148	0.00447573	-1.19708	0.0156175	-1.19573	0.0717389	-1.15835	0.0328643	-1.13202	0.0909437	-1.10171	0.427836
ENSG00000166913	YWHAB	-1.15633	0.0218369	-1.06053	0.271057	-1.03071	0.484309	-1.04039	0.381068	-1.00595	0.902483	-1.06296	0.279708	-1.03567	0.446475	1.11858	0.0460434
ENSG00000166917	MIR202HG	1		1		1		1		1		1		1		1
ENSG00000166920	C15orf48	1.10403	0.743083	-1.32549	0.521749	1.08152	0.815957	-1.0224	0.950034	-1.04763	0.87134	-1.16462	0.618271	-1.03644	0.914087	1.1641	0.566423
ENSG00000166922	SCG5	-1.23906	0.554814	-1.01946	0.934603	-1.0121	0.959516	-1.65229	0.159771	-1.18903	0.609184	-1.20228	0.660642	-1.3	0.319217	-1.19017	0.525122
ENSG00000166923	GREM1	1.08335	0.625377	-1.06122	0.373901	-1.06122	0.373901	-1.06122	0.373901	-1.06122	0.373901	-1.06122	0.373901	1.0084	0.930502	-1.06122	0.373901
ENSG00000166924	NYAP1	-1.37768	0.145523	-1.05795	0.693119	-1.27475	0.221004	-1.09583	0.648032	-1.08858	0.601019	-1.28925	0.132602	-1.12929	0.488898	-1.15417	0.404115
ENSG00000166925	TSC22D4	1.02821	0.660171	1.02692	0.706776	1.01491	0.857001	-1.00579	0.923155	-1.08794	0.270891	-1.05932	0.416645	-1.05884	0.380742	-1.10733	0.255919
ENSG00000166926	MS4A6E	1		1		1		1		1		1		1		1
ENSG00000166927	MS4A7	1		1		1		1		1		1		1		1
ENSG00000166928	MS4A14	1		1		1		1		1		1		1		1
ENSG00000166930	MS4A5	1		1		1		1		1		1		1		1
ENSG00000166938	DIS3L	1.17119	0.102205	1.18715	0.0988059	1.10823	0.0489048	1.03214	0.671538	-1.01765	0.823804	1.18306	0.0287952	1.15407	0.0499213	1.10982	0.0167114
ENSG00000166946	CCNDBP1	1.15908	0.050598	-1.00177	0.972779	-1.04446	0.264353	1.02101	0.569804	1.02289	0.781681	1.05053	0.150908	1.05843	0.126904	1.03294	0.539041
ENSG00000166947	EPB42	1.48612	0.373901	1.27082	0.373901	1.27704	0.373901	1.23726	0.373901	1.23858	0.373901	1.29223	0.373901	1.00053	0.373901	1.20468	0.373901
ENSG00000166948	TGM6	1		1		1		1		1		1		1		1
ENSG00000166949	SMAD3	-1.0719	0.476773	-1.10421	0.281696	-1.17851	0.0564964	-1.07312	0.329354	-1.07268	0.445469	-1.13083	0.0747961	-1.06269	0.560756	-1.1349	0.0432968
ENSG00000166959	MS4A8	1		1		1		1		1		1.36676	0.373901	1		1
ENSG00000166960	CCDC178	1.01407	0.980434	1.9134	0.236764	1.62085	0.298873	1.03579	0.946382	1.05554	0.927256	1.7901	0.209415	2.27109	0.125395	1.47204	0.473275
ENSG00000166961	MS4A15	1		1		1		1		1		1		1		1
ENSG00000166963	MAP1A	-1.24333	0.050323	-1.13449	0.0920795	-1.05113	0.386384	-1.20581	0.115643	-1.22645	0.0366011	-1.12872	0.105821	-1.12681	0.123258	-1.19454	0.0263932
ENSG00000166965	RCCD1	1.02706	0.772803	1.24972	0.0170277	1.01327	0.870903	1.14982	0.109568	-1.05162	0.360841	1.04925	0.415637	1.02727	0.753973	1.02852	0.880246
ENSG00000166971	AKTIP	-1.11152	0.0753908	1.02142	0.730108	-1.05146	0.661281	-1.05872	0.255915	-1.09297	0.215134	1.01281	0.791248	1.04077	0.504887	-1.07195	0.505245
ENSG00000166974	MAPRE2	-1.14906	0.104227	-1.11015	0.0257826	-1.10686	0.0699717	-1.13699	0.21555	-1.10964	0.0491792	1.02055	0.79034	-1.08807	0.124946	-1.06931	0.100573
ENSG00000166979	EVA1C	1.12477	0.731743	-1.01438	0.959143	1.36773	0.239835	-1.08463	0.78234	1.1304	0.581921	1.09	0.72302	1.40502	0.108029	-1.34655	0.115473
ENSG00000166984	TCP10L2	-1.4467	0.373901	-1.23173	0.632157	-1.4467	0.373901	-1.33602	0.485917	-1.18271	0.710341	-1.4467	0.373901	-1.4467	0.373901	-1.12171	0.783571
ENSG00000166986	MARS	-1.14706	0.0568729	1.24904	0.00531352	-1.03303	0.30318	1.13833	0.0143495	1.05287	0.195543	1.09342	0.0980201	-1.01019	0.679884	1.10318	0.0861429
ENSG00000166987	MBD6	1.07207	0.194103	1.15631	0.0497864	1.04105	0.43535	-1.04246	0.263091	1.07696	0.0784463	-1.02486	0.604556	1.02442	0.76879	1.00248	0.972359
ENSG00000166997	CNPY4	-1.04278	0.476791	1.04514	0.280785	1.06273	0.279839	1.06859	0.136573	1.03324	0.277184	1.14091	0.00909557	1.06443	0.218398	-1.00316	0.894934
ENSG00000167004	PDIA3	-1.11235	0.0950211	-1.15152	0.0382558	1.08078	0.0755479	1.04918	0.27683	1.11638	0.0383338	1.01509	0.72688	-1.0779	0.101083	-1.00242	0.954807
ENSG00000167005	NUDT21	1.0418	0.361071	-1.0714	0.15893	-1.0096	0.822717	1.01489	0.781121	1.05126	0.194066	1.05636	0.129776	1.04303	0.265295	-1.04717	0.45919
ENSG00000167011	NAT16	1.29905	0.286598	-1.13664	0.227693	-1.17035	0.138218	1.70021	0.0792404	-1.07326	0.59161	1.08413	0.622661	1.07872	0.632325	-1.17035	0.138218
ENSG00000167014	C15orf43	1		1		1		1		1		1		1		1
ENSG00000167034	NKX3-1	-1.2122	0.443243	-1.19756	0.514344	1.2752	0.447271	1.09997	0.776451	1.0685	0.789459	-1.0042	0.989082	-1.02313	0.94842	1.13683	0.576972
ENSG00000167037	SGSM1	1.01211	0.924528	-1.14004	0.342598	1.03848	0.749789	1.0576	0.715337	1.07942	0.604203	1.00393	0.973459	1.00194	0.990669	-1.51758	0.115496
ENSG00000167046	RP11-93B14.6	1.05547	0.322124	1		1.05306	0.373901	1.10185	0.373901	1		1		1		1
ENSG00000167065	DUSP18	-1.06657	0.460591	-1.13015	0.284986	-1.18974	0.295039	-1.13487	0.200642	-1.1544	0.0909532	-1.13891	0.178901	-1.03479	0.694301	-1.19368	0.0836659
ENSG00000167074	TEF	-1.46934	0.0610001	1.23458	0.224659	-1.23001	0.256186	-1.17478	0.451778	-1.22455	0.284382	-1.15893	0.399087	-1.27449	0.222147	-1.0679	0.672248
ENSG00000167077	MEI1	1.48105	0.659821	1.35414	0.567405	1.79391	0.281374	1.1821	0.726709	3.08515	0.0719717	1.65994	0.481246	1.43183	0.643168	1.42756	0.427527
ENSG00000167080	B4GALNT2	1		1		1		1		1		1		1		1
ENSG00000167081	PBX3	1.14589	0.234994	-1.10492	0.36981	-1.13983	0.444049	-1.01185	0.874373	-1.15225	0.213708	1.03969	0.675896	-1.03518	0.745705	-1.18101	0.113289
ENSG00000167083	GNGT2	1.22744	0.273754	1.03733	0.373901	1		1		1		1		1		1
ENSG00000167085	PHB	-1.04372	0.272312	-1.10438	0.0361974	-1.0057	0.838926	1.04222	0.305392	-1.01918	0.647995	1.0502	0.153913	-1.00051	0.985505	1.01471	0.743836
ENSG00000167088	SNRPD1	-1.0058	0.879989	-1.09591	0.000323933	1.01626	0.635662	1.02209	0.238155	1.02582	0.657384	1.09361	0.0147507	1.02837	0.0943753	1.06815	0.0187255
ENSG00000167094	TTC16	1		1		1		1		1		1		1		1.06377	0.373901
ENSG00000167098	SUN5	1		1		1		1		1		1		1		1
ENSG00000167100	SAMD14	-1.00391	0.975622	-1.08053	0.544527	-1.0454	0.816796	-1.05449	0.631046	-1.09356	0.499564	-1.08832	0.703196	-1.09769	0.534001	-1.43434	0.150694
ENSG00000167103	PIP5KL1	-1.29738	0.0477434	-1.21474	0.0963118	-1.25963	0.192904	-1.2895	0.116414	-1.17669	0.0849881	-1.23688	0.228887	-1.6499	0.00529488	-1.19958	0.316356
ENSG00000167104	BPIFB6	1		1		1		1		1		1		1		1
ENSG00000167105	TMEM92	-1.15027	0.845027	-1.32017	0.712665	-1.9058	0.370634	-1.14278	0.845645	1.00813	0.989632	-1.61195	0.469611	-2.07144	0.344167	-2.32777	0.212463
ENSG00000167106	FAM102A	-1.21033	0.111218	-1.33701	0.117972	-1.02143	0.845586	-1.16011	0.302015	-1.02684	0.805173	1.09126	0.353353	-1.1179	0.688329	-1.03153	0.859009
ENSG00000167107	ACSF2	1.05244	0.395576	1.09021	0.177145	1.04583	0.63684	-1.035	0.658163	1.03185	0.30175	1.0365	0.618562	1.02291	0.543303	-1.20161	0.0710366
ENSG00000167110	GOLGA2	-1.0063	0.927393	1.04682	0.63695	1.01953	0.767079	1.03183	0.609222	1.13985	0.0867311	-1.02458	0.690629	-1.11374	0.199051	-1.03098	0.624864
ENSG00000167112	TRUB2	1.0182	0.719393	-1.07682	0.106706	-1.00398	0.936415	1.04002	0.153079	-1.07398	0.174086	1.02761	0.544958	-1.01468	0.615151	-1.03362	0.628958
ENSG00000167113	COQ4	-1.02513	0.444192	1.08623	0.0631657	1.02642	0.525129	1.02412	0.63966	-1.00086	0.978602	1.00913	0.751335	1.00418	0.900832	1.00154	0.976873
ENSG00000167114	SLC27A4	-1.11983	0.0588467	-1.08114	0.207635	-1.03902	0.459627	-1.08061	0.206117	-1.1317	0.106121	-1.13851	0.11642	-1.13725	0.0447861	-1.09914	0.2485
ENSG00000167117	LINC00483	1		1		1		1		1		1		1		1
ENSG00000167118	URM1	1.03221	0.6054	-1.02089	0.592216	1.04202	0.360491	1.05676	0.175822	-1.02446	0.624697	1.06669	0.198838	1.06032	0.153578	-1.02363	0.716809
ENSG00000167123	CERCAM	-1.00574	0.907183	1.00948	0.802981	1.00403	0.905026	-1.00964	0.732033	-1.08975	0.242816	1.02231	0.387881	-1.06123	0.0270744	-1.11014	0.228811
ENSG00000167130	DOLPP1	-1.11665	0.0232524	1.0187	0.621332	-1.0009	0.971922	1.00134	0.962224	1.0336	0.252868	-1.0012	0.97862	-1.02867	0.38181	-1.01015	0.847077
ENSG00000167131	CCDC103	1.38368	0.259603	1.60981	0.157805	1.02879	0.919412	-2.12548	0.365141	1.12949	0.616531	1.35438	0.34232	1.04612	0.892813	1.20237	0.456982
ENSG00000167136	ENDOG	-1.07898	0.274454	-1.14811	0.149182	-1.08163	0.322908	1.05526	0.537809	-1.04826	0.473442	1.01915	0.841197	1.0227	0.783056	-1.19018	0.176354
ENSG00000167139	TBC1D21	1		1		1		1		1		1		1		1
ENSG00000167157	PRRX2	-1.14605	0.657327	-1.31469	0.269351	-1.24022	0.373311	-1.16821	0.598144	-1.39736	0.177407	-1.27278	0.337624	-1.18756	0.546758	1.00178	0.995435
ENSG00000167165	UGT1A6	1		1		1		1		1		1		1		1
ENSG00000167173	C15orf39	1.00613	0.901127	1.01816	0.683008	-1.03279	0.540993	-1.00323	0.944756	-1.00871	0.817604	-1.11142	0.110041	-1.10989	0.0693739	-1.11037	0.317236
ENSG00000167178	ISLR2	1.19202	0.343104	1.06393	0.805743	1.23608	0.617961	-1.1828	0.166323	-1.1828	0.166323	-1.06006	0.696432	1.02623	0.911084	-1.1828	0.166323
ENSG00000167182	SP2	1.00664	0.947999	1.18848	0.111703	1.00594	0.939451	-1.06175	0.356078	1.1218	0.198024	-1.04804	0.494995	-1.06712	0.360595	-1.00908	0.928126
ENSG00000167183	PRR15L	1.03608	0.880958	1.02592	0.918537	1.09347	0.703742	-1.00557	0.983494	-1.07958	0.792181	-1.1648	0.599372	1.10892	0.581919	-1.03982	0.869319
ENSG00000167186	COQ7	1.03073	0.598651	1.05461	0.374755	1.05421	0.54585	1.00928	0.866476	-1.02249	0.719355	1.05564	0.353373	1.03161	0.621016	-1.02025	0.833924
ENSG00000167191	GPRC5B	-1.01465	0.682932	-1.18985	0.054712	1.04343	0.336421	1.01373	0.708226	-1.12228	0.0313206	-1.06315	0.227147	-1.07035	0.340326	-1.04556	0.377931
ENSG00000167193	CRK	-1.10954	0.00595119	-1.0897	0.000714897	-1.10454	0.0417393	-1.10749	0.0310602	-1.03933	0.522886	-1.02411	0.0591766	-1.07241	0.0267679	-1.03676	0.310353
ENSG00000167194	C16orf92	1		1		1		1		1		1		1		1
ENSG00000167195	GOLGA6C	1		1		1		1		1		1		1		1
ENSG00000167196	FBXO22	-1.0011	0.985883	1.20628	0.061496	-1.00501	0.914568	1.05089	0.147701	-1.06302	0.0889903	1.06828	0.112964	1.11942	0.10787	1.05846	0.235568
ENSG00000167202	TBC1D2B	-1.06429	0.111837	1.04664	0.462686	1.03304	0.748921	-1.07506	0.339584	1.19762	0.0381418	1.00585	0.921604	1.04481	0.084469	1.09364	0.294342
ENSG00000167207	NOD2	2.55141	0.162298	1.03305	0.885493	1.37524	0.478079	2.07288	0.239308	1.78162	0.0979598	1.49985	0.293417	-1.06893	0.743708	1.07829	0.752528
ENSG00000167208	SNX20	1		1		1		1		1		1		1		1
ENSG00000167210	LOXHD1	1		1		1		1		1		1		1		1
ENSG00000167216	KATNAL2	1.11847	0.67886	1.23457	0.488512	-1.13036	0.677071	-1.03662	0.909647	-1.13816	0.641088	1.18013	0.564685	1.1934	0.521543	-1.14017	0.623017
ENSG00000167220	HDHD2	1.05281	0.0994643	1.05725	0.211902	-1.05871	0.0851558	-1.03074	0.520009	-1.02531	0.355895	1.03837	0.174061	-1.02958	0.458649	-1.05403	0.324157
ENSG00000167232	ZNF91	-1.03072	0.692393	-1.12127	0.033091	-1.19468	0.037461	-1.10044	0.549754	1.02355	0.762068	-1.16093	0.0979792	-1.31468	0.215366	-1.26258	0.2149
ENSG00000167244	IGF2	1.16702	0.100388	-1.00778	0.899237	1.03374	0.760288	-1.0318	0.808396	-1.00383	0.968323	-1.06222	0.452973	-1.09777	0.286721	-1.19914	0.0712863
ENSG00000167257	RNF214	1.24378	0.0604525	1.43009	0.00966191	1.03768	0.594156	1.13372	0.155984	1.23716	0.0838571	1.24543	0.0638785	1.15703	0.158044	1.16042	0.156189
ENSG00000167258	CDK12	-1.08512	0.00303418	-1.01695	0.657397	-1.05541	0.185872	-1.03309	0.425345	-1.02715	0.290111	-1.06152	0.211192	1.0009	0.989287	-1.04159	0.171605
ENSG00000167261	DPEP2	-1.05989	0.373901	-1.05989	0.373901	1.12664	0.557774	1.06846	0.654845	1.02595	0.814081	-1.05989	0.373901	-1.05989	0.373901	-1.05989	0.373901
ENSG00000167264	DUS2	-1.01973	0.64033	1.04885	0.435218	1.02031	0.753779	1.04168	0.493238	1.04495	0.50097	1.0999	0.135178	1.19433	0.0136087	-1.01177	0.823241
ENSG00000167272	POP5	-1.00241	0.941353	-1.06364	0.0906028	-1.00599	0.697028	-1.01411	0.523737	-1.01735	0.52859	1.06474	0.051026	1.03698	0.0235107	1.05551	0.00954281
ENSG00000167280	ENGASE	1.0782	0.321358	1.0943	0.41367	1.0822	0.331534	1.01985	0.760691	1.07754	0.287909	1.03821	0.642328	1.05498	0.532157	-1.09086	0.344044
ENSG00000167281	RBFOX3	-1.13486	0.497303	-1.25074	0.273982	-1.24079	0.25517	1.22227	0.411051	-1.12833	0.538042	1.24779	0.298431	1.24777	0.137667	-1.29576	0.446092
ENSG00000167283	ATP5L	-1.10812	0.0512468	-1.17218	0.000883924	-1.00259	0.929124	-1.00139	0.973104	-1.00729	0.857422	1.08465	0.0405192	1.00556	0.841932	-1.03913	0.547176
ENSG00000167286	CD3D	1		1		1		1		1		1		1		1
ENSG00000167291	TBC1D16	-1.01581	0.834464	1.2214	0.0436987	1.03361	0.762866	1.02253	0.78416	1.00213	0.977163	1.05229	0.483377	1.02474	0.771761	-1.03127	0.664955
ENSG00000167302	ENTHD2	1.00228	0.972355	1.07743	0.386263	-1.01334	0.772453	-1.00182	0.972479	1.0144	0.897132	1.08449	0.0881773	1.0629	0.518868	-1.13997	0.258119
ENSG00000167306	MYO5B	-1.01181	0.941231	-1.00218	0.984352	1.0623	0.772089	-1.09686	0.370604	1.21368	0.264825	1.35468	0.0777886	1.23335	0.0934687	1.06758	0.73292
ENSG00000167311	ART5	1.27124	0.0904985	-1.06983	0.447169	1.07266	0.43453	1.19966	0.123725	1.06906	0.541909	1.19017	0.200877	1.10529	0.314746	-1.08996	0.545522
ENSG00000167315	ACAA2	1.12824	0.00241499	-1.02305	0.527524	1.01991	0.492124	1.03562	0.268417	1.02217	0.503191	1.11025	0.00102238	1.03778	0.0671586	-1.00309	0.918894
ENSG00000167323	STIM1	-1.06133	0.457197	-1.04044	0.46794	-1.10818	0.0684455	-1.12727	0.0512971	-1.108	0.0400429	-1.13059	0.00829648	-1.09422	0.157506	-1.25905	0.0368427
ENSG00000167325	RRM1	-1.02027	0.596205	1.06449	0.173322	1.05647	0.482867	1.02623	0.56043	1.04676	0.285781	1.11347	0.0594768	1.11396	0.0341961	1.03919	0.31065
ENSG00000167332	OR51E2	1		1		1		1		1		1		1		1
ENSG00000167333	TRIM68	-1.06532	0.434872	1.12703	0.118952	1.0637	0.333546	1.04769	0.599099	-1.15547	0.0592025	1.13692	0.156374	-1.02469	0.629604	1.04847	0.535527
ENSG00000167346	MMP26	1		1		1		1		1		1		1		1
ENSG00000167355	AC104389.28	1		1		1		1		1		1		1.00865	0.373901	1.02505	0.373901
ENSG00000167359	OR51I1	1		1		1		1		1		1		1		1
ENSG00000167360	OR51Q1	1		1		1		1		1		1		1		1
ENSG00000167363	FN3K	-1.02716	0.674405	-1.10985	0.696103	1.07179	0.247475	-1.04751	0.712402	-1.06305	0.566883	-1.12421	0.574119	1.04553	0.707612	-1.08583	0.582268
ENSG00000167371	PRRT2	1.2043	0.00277404	1.01726	0.736229	1.04218	0.679618	-1.04779	0.419678	1.00472	0.947752	1.09991	0.0892526	1.01432	0.852368	-1.39358	0.000464131
ENSG00000167377	ZNF23	-1.27784	0.00263618	1.0046	0.927663	-1.16591	0.1033	-1.14732	0.00384163	-1.08721	0.42813	1.03197	0.636423	1.0156	0.575914	-1.0667	0.113247
ENSG00000167378	IRGQ	-1.0693	0.618051	1.02118	0.827331	-1.10226	0.385275	-1.16443	0.105729	1.04462	0.543851	-1.1992	0.0516674	-1.11247	0.287707	1.07818	0.321809
ENSG00000167380	ZNF226	-1.13569	0.174486	1.17966	0.264833	-1.03001	0.7214	-1.01208	0.886072	1.00131	0.98893	1.08108	0.46332	-1.07221	0.496301	1.08074	0.500238
ENSG00000167384	ZNF180	-1.25687	0.0418656	-1.18429	0.0916227	-1.38699	0.0124971	-1.41008	0.0222679	-1.32878	0.0155809	-1.19329	0.0771624	-1.08994	0.474465	-1.12928	0.259882
ENSG00000167390	POM121L3P	1		1		1		1		1		1		1		1
ENSG00000167393	PPP2R3B	1.04707	0.650608	1.15242	0.259304	1.05296	0.623317	1.06466	0.5667	-1.00791	0.940255	-1.00224	0.982908	-1.02438	0.828022	1.02157	0.847155
ENSG00000167394	ZNF668	-1.31196	0.0359113	-1.18243	0.0769918	-1.18206	0.156031	-1.22824	0.0375716	-1.14452	0.193303	-1.23078	0.149168	-1.2384	0.10306	-1.12143	0.271623
ENSG00000167395	ZNF646	1.04837	0.372181	1.14601	0.00780443	-1.06509	0.225539	1.02918	0.504365	1.02655	0.464606	-1.00381	0.909829	1.00496	0.938472	-1.06715	0.36136
ENSG00000167397	VKORC1	1.00114	0.970909	-1.07428	0.0593881	1.0315	0.285069	1.08227	0.0249482	1.03398	0.177018	1.09361	0.0107489	1.04294	0.125972	-1.05121	0.508082
ENSG00000167414	GNG8	-1.99252	0.373901	-1.07945	0.937934	-1.99252	0.373901	-1.99252	0.373901	-1.06276	0.951111	-1.99252	0.373901	-1.99252	0.373901	1.14945	0.903426
ENSG00000167419	LPO	-1.20609	0.556705	-1.10812	0.769522	1.18403	0.660975	-1.07951	0.834677	-1.32066	0.373901	-1.32066	0.373901	-1.32066	0.373901	-1.32066	0.373901
ENSG00000167434	CA4	1		1		1.04114	0.373901	1		1		1		1		1
ENSG00000167447	SMG8	-1.06817	0.147028	-1.03038	0.369157	1.01263	0.658237	-1.04254	0.214374	1.00094	0.981536	1.02411	0.600674	-1.03321	0.245915	1.20617	0.000846176
ENSG00000167459	LINC00905	1		1		1		1		1		1		1		1
ENSG00000167460	TPM4	-1.035	0.551246	1.00977	0.76391	-1.01405	0.785048	1.01146	0.785096	1.08852	0.0746248	1.03783	0.602949	1.06918	0.256919	1.13416	0.0285021
ENSG00000167461	RAB8A	-1.06995	0.1926	-1.1817	0.0125741	-1.06194	0.481753	-1.09264	0.151623	-1.06098	0.17057	-1.04416	0.311641	-1.12879	0.0319588	-1.06884	0.265636
ENSG00000167468	GPX4	-1.00963	0.812972	-1.06045	0.246748	-1.02648	0.575902	-1.03375	0.431361	-1.06703	0.249261	-1.0021	0.963768	-1.06236	0.194216	-1.11523	0.140967
ENSG00000167470	MIDN	1.03196	0.495799	-1.0023	0.946691	-1.00289	0.92912	1.01608	0.815482	-1.00029	0.993522	-1.01682	0.724828	-1.03349	0.467919	-1.16193	0.0741124
ENSG00000167476	JSRP1	1.31279	0.320264	1.24299	0.459014	1.22105	0.491444	-1.21776	0.447753	1.32215	0.351647	1.29179	0.396265	1.1887	0.553603	-1.06984	0.871663
ENSG00000167483	FAM129C	-1.08739	0.373901	-1.08739	0.373901	1.13956	0.600721	-1.01918	0.843804	1.37692	0.217283	1.01637	0.906955	1.20576	0.545394	-1.08739	0.373901
ENSG00000167487	KLHL26	-1.17852	0.331969	1.02871	0.855192	-1.00768	0.94881	-1.15172	0.438925	-1.1144	0.369865	-1.03578	0.798687	-1.09213	0.524955	-1.18716	0.207226
ENSG00000167491	GATAD2A	-1.19566	0.0338699	1.00903	0.856705	-1.07201	0.269979	-1.11191	0.1792	-1.03737	0.572356	-1.0665	0.282915	-1.14737	0.0545777	-1.05571	0.335815
ENSG00000167494	NOS2P2	1		1		1		1		1		1		1		1
ENSG00000167508	MVD	-1.06482	0.139755	1.02229	0.715963	1.05798	0.524888	1.08383	0.0745947	1.07961	0.0249015	1.01882	0.607869	1.00955	0.897323	-1.11486	0.187504
ENSG00000167513	CDT1	1.15978	0.135164	1.21062	0.0748509	-1.00802	0.926491	1.09218	0.346771	1.1257	0.266885	1.07435	0.42807	1.10765	0.346574	-1.07423	0.59937
ENSG00000167515	TRAPPC2L	1.01959	0.667153	-1.19806	0.0423577	1.00876	0.905391	-1.06076	0.234419	-1.08411	0.172382	1.13439	0.0626634	-1.02893	0.553512	1.08527	0.239417
ENSG00000167522	ANKRD11	-1.0504	0.411654	1.17786	0.00516226	-1.01646	0.709471	-1.01772	0.597366	1.06477	0.231175	-1.01086	0.836496	-1.0017	0.951112	1.06357	0.150677
ENSG00000167523	SPATA33	-1.05181	0.539068	1.0511	0.381509	1.02653	0.760471	1.05445	0.297156	1.03656	0.534439	1.08982	0.154239	1.07883	0.275421	-1.00291	0.961904
ENSG00000167524	SGK494	-1.26256	0.0113957	1.03331	0.731942	1.01685	0.770654	-1.04962	0.492241	-1.1776	0.105121	-1.07511	0.301584	-1.09314	0.416425	1.02738	0.678915
ENSG00000167525	PROCA1	-1.01514	0.901489	1.07634	0.563686	-1.00701	0.969486	-1.03389	0.799392	-1.24512	0.0933083	-1.01515	0.914724	1.04419	0.761992	-1.15373	0.277248
ENSG00000167526	RPL13	1.05685	0.310317	1.04036	0.302914	1.00108	0.980099	1.04933	0.293384	1.05991	0.170982	1.11892	0.0291979	1.05539	0.268076	-1.02643	0.727993
ENSG00000167528	ZNF641	1.11267	0.22946	1.21832	0.167693	-1.0916	0.150123	1.02904	0.649248	1.0083	0.931021	-1.00317	0.971599	1.1631	0.277945	1.06251	0.461309
ENSG00000167531	LALBA	1		1		1		1		1		1		1		1
ENSG00000167535	CACNB3	1.05725	0.609573	-1.01203	0.916764	-1.00476	0.966909	-1.07701	0.481997	-1.03949	0.702322	1.04083	0.734313	-1.03937	0.732499	-1.13731	0.307575
ENSG00000167536	DHRS13	-1.16466	0.0429644	-1.10198	0.203794	1.11139	0.221275	1.04272	0.5335	1.02826	0.747834	1.04751	0.435564	-1.0513	0.570878	-1.14908	0.141528
ENSG00000167543	TP53I13	1.06286	0.385497	1.11231	0.270602	1.03964	0.63747	1.02956	0.678991	-1.03387	0.676176	1.03548	0.644401	-1.01112	0.903473	-1.12906	0.48801
ENSG00000167548	KMT2D	-1.01607	0.860689	1.02572	0.742097	1.02199	0.757756	-1.09666	0.216872	-1.05648	0.440395	-1.0841	0.297896	-1.16816	0.0648182	-1.0203	0.768474
ENSG00000167549	CORO6	1.06643	0.00754092	1.09193	0.201751	1.03801	0.376813	1.02467	0.718465	1.01148	0.768169	1.10987	0.173172	1.14507	0.131924	-1.15179	0.00356062
ENSG00000167550	RHEBL1	-1.51531	0.0581537	1.49428	0.0461701	1.60566	0.0517821	1.10795	0.40243	1.68179	0.0160851	1.11845	0.393876	1.07421	0.722412	1.58563	0.0161594
ENSG00000167552	TUBA1A	-1.09922	0.00734449	-1.13029	0.00380896	1.00742	0.666176	1.02017	0.416967	-1.03154	0.0965906	1.03292	0.218696	1.00377	0.828337	-1.10622	0.118619
ENSG00000167553	TUBA1C	-1.13344	0.00464964	-1.18686	0.00256222	-1.03709	0.229359	-1.03492	0.12067	-1.04704	0.213291	-1.03148	0.164243	-1.03182	0.142113	-1.07714	0.359961
ENSG00000167554	ZNF610	1		1		1		1		1		1		1		1
ENSG00000167555	ZNF528	1.11411	0.616398	-1.51972	0.150998	-1.19446	0.299302	-1.15463	0.538716	-2.30322	0.124193	-1.23206	0.346478	-1.22656	0.302676	1.08475	0.763977
ENSG00000167562	ZNF701	1.08216	0.2232	-1.05161	0.826804	1.07979	0.51035	-1.01423	0.895758	-1.04668	0.347052	-1.01265	0.907926	-1.0412	0.67052	1.30702	0.0361397
ENSG00000167565	SERTAD3	-1.0815	0.594322	-1.13908	0.413745	-1.11719	0.443811	-1.13975	0.471615	-1.1637	0.323795	-1.057	0.746444	-1.17819	0.322654	-1.23687	0.225364
ENSG00000167566	NCKAP5L	1.05954	0.195723	1.15324	0.0297638	1.00238	0.962112	-1.0226	0.650961	1.02692	0.545693	-1.01089	0.812642	-1.03711	0.325849	-1.07461	0.461794
ENSG00000167578	RAB4B	1.13984	0.443619	1.15002	0.411058	1.18694	0.322285	1.32678	0.112223	1.12829	0.500766	1.30291	0.193425	1.25157	0.174297	1.10383	0.590043
ENSG00000167580	AQP2	1		1		1		1		1		1		1		1
ENSG00000167588	GPD1	1.41044	0.382284	1.22295	0.644072	1.44766	0.338557	1.16121	0.697863	-1.18185	0.743612	-1.33487	0.530055	1.18892	0.713018	1.62284	0.224125
ENSG00000167595	PROSER3	-1.01224	0.898954	1.1433	0.171758	1.04298	0.539038	-1.00828	0.887638	-1.01057	0.882067	1.07693	0.300836	-1.03215	0.598856	-1.08467	0.445304
ENSG00000167600	CYP2S1	-1.02753	0.793091	-1.04182	0.721615	1.19814	0.177341	-1.1033	0.403275	-1.24693	0.385792	-1.15255	0.305891	-1.0548	0.702405	-1.15735	0.258688
ENSG00000167601	AXL	-1.08833	0.729577	-1.04691	0.856698	1.09588	0.814807	1.09182	0.753015	-1.23241	0.373901	-1.01523	0.951456	-1.23207	0.37447	-1.23241	0.373901
ENSG00000167604	NFKBID	1.03206	0.894933	1.26526	0.161104	-1.1198	0.492555	-1.27823	0.138013	-1.04746	0.829364	-1.15205	0.435564	-1.09587	0.526336	-1.16686	0.347938
ENSG00000167608	TMC4	1.00777	0.987259	-1.04297	0.9217	1.02969	0.949201	1.22341	0.6889	-1.54846	0.327898	1.0367	0.94231	-1.26622	0.592824	-1.04688	0.919933
ENSG00000167612	ANKRD33	1		1		1		1		1		1		1		1
ENSG00000167613	LAIR1	1		1		1		1		1		1		1		1
ENSG00000167614	TTYH1	-1.10974	0.7941	-1.38538	0.400703	-1.39515	0.492219	-1.69745	0.372795	1.01905	0.967605	-1.05183	0.909905	-1.68007	0.342542	-1.60561	0.169796
ENSG00000167615	LENG8	-1.01328	0.861088	1.18553	0.0524977	1.00832	0.916737	1.06437	0.446029	1.02126	0.803235	-1.00489	0.941684	1.00364	0.96064	-1.13216	0.328357
ENSG00000167617	CDC42EP5	1.10304	0.536696	2.23023	0.395927	1.00409	0.950072	1.28072	0.443953	1.67362	0.408099	1.08701	0.559748	-1.04211	0.373901	-1.04211	0.373901
ENSG00000167618	LAIR2	1		1		1		1		1		1		1		1
ENSG00000167619	TMEM145	1.0231	0.843171	1.12432	0.334386	-1.00984	0.933039	-1.15464	0.379247	-1.05189	0.762161	-1.06045	0.685163	1.08494	0.483924	-1.36874	0.0527867
ENSG00000167625	ZNF526	-1.13449	0.0805287	1.01965	0.66484	-1.00103	0.982963	1.00866	0.862619	-1.02502	0.583917	-1.00342	0.967523	-1.04694	0.40426	-1.00823	0.923767
ENSG00000167632	TRAPPC9	-1.09031	0.369744	-1.01774	0.874449	-1.20001	0.0664898	-1.11557	0.214683	-1.15482	0.274854	-1.21126	0.0625905	-1.06853	0.65379	-1.01752	0.864839
ENSG00000167633	KIR3DL1	1		1		1		1		1		1		1		1
ENSG00000167634	NLRP7	1		1		1		1		1		1		1		1
ENSG00000167635	ZNF146	-1.02628	0.356208	1.00546	0.872333	1.00127	0.958387	-1.03143	0.373813	1.06156	0.0694385	-1.01025	0.735853	-1.00938	0.83535	1.1229	0.1149
ENSG00000167637	ZNF283	1.20978	0.146263	1.19121	0.286497	1.13432	0.513487	1.00453	0.965076	1.03818	0.71017	1.12897	0.25994	1.26394	0.346489	1.27708	0.0648842
ENSG00000167641	PPP1R14A	1.11157	0.222189	-1.06631	0.330494	-1.03149	0.609166	1.04741	0.652388	1.03854	0.615978	1.12931	0.081435	1.04521	0.461963	-1.15533	0.168302
ENSG00000167642	SPINT2	1.12422	0.149459	-1.05202	0.4065	1.03942	0.383602	1.09595	0.0895435	1.01728	0.731196	1.09916	0.251218	1.12525	0.0827947	-1.11637	0.0781928
ENSG00000167644	C19orf33	1		1.77932	0.150798	1		1.55885	0.373901	1		1		1.00081	0.373901	1
ENSG00000167645	YIF1B	1.0594	0.385314	1.00959	0.858491	1.04422	0.363731	1.06432	0.197615	1.02465	0.622653	1.10732	0.0625461	1.06049	0.39913	-1.03253	0.618309
ENSG00000167646	DNAAF3	1.11054	0.220773	-1.00501	0.950152	1.02141	0.776766	1.07705	0.485415	1.10477	0.188944	1.04898	0.545087	1.00974	0.885064	-1.17047	0.0939856
ENSG00000167653	PSCA	1.03186	0.952836	-1.0459	0.837175	1.0672	0.742904	1.05615	0.914441	-1.37445	0.444767	1.02126	0.928619	1.00833	0.9854	-1.58525	0.377098
ENSG00000167654	ATCAY	1.19355	0.373901	1		1		1		1		1		1		1
ENSG00000167656	LY6D	1		1		1		1		1		1		1		1
ENSG00000167657	DAPK3	-1.03874	0.451255	1.11264	0.0514731	-1.057	0.230728	1.00994	0.799858	1.04484	0.293287	-1.00058	0.989097	-1.01329	0.806149	1.05503	0.315068
ENSG00000167658	EEF2	1.15669	0.0476102	1.02762	0.583632	-1.02652	0.694487	1.01809	0.745217	1.03989	0.465762	1.04453	0.384367	-1.02128	0.688217	-1.07298	0.230694
ENSG00000167664	TMIGD2	1.23832	0.373901	1.00178	0.373901	1.741	0.373901	1.83343	0.373901	1.23171	0.373901	1.56765	0.373901	2.25548	0.189566	1.50948	0.373901
ENSG00000167670	CHAF1A	-1.01771	0.782573	1.2407	0.0171013	-1.0101	0.874474	1.00288	0.960161	1.13167	0.20439	-1.04259	0.46829	1.02839	0.634433	1.10021	0.138609
ENSG00000167671	UBXN6	1.12876	0.380062	1.14022	0.390819	1.06237	0.637666	1.03851	0.774044	1.06067	0.663015	1.04183	0.749078	-1.00548	0.96986	-1.09236	0.567606
ENSG00000167674	CTB-50L17.10	-1.00653	0.886004	-1.03628	0.366652	-1.03108	0.545122	-1.0036	0.930388	-1.00438	0.925741	1.0662	0.221842	1.02578	0.505541	-1.06992	0.176325
ENSG00000167676	PLIN4	-1.11282	0.610022	1.00411	0.981901	-1.10838	0.575017	-1.23842	0.270683	-1.24504	0.328827	-1.14715	0.460177	-1.15763	0.499277	-1.25945	0.326499
ENSG00000167680	SEMA6B	1.02864	0.304518	-1.19368	0.0170415	-1.04107	0.25639	-1.14268	0.00429695	-1.0651	0.0506339	-1.17733	0.0232405	-1.11069	0.166647	-1.4442	0.000196551
ENSG00000167685	ZNF444	-1.02688	0.715998	1.08223	0.307157	-1.06705	0.393504	1.0367	0.623912	1.02388	0.774538	1.06953	0.387167	1.01291	0.872615	-1.06149	0.614758
ENSG00000167693	NXN	1.02626	0.717859	-1.02908	0.717602	1.05961	0.451381	-1.01478	0.857212	-1.08483	0.404703	1.05058	0.520171	-1.01894	0.797177	-1.12647	0.203164
ENSG00000167695	FAM57A	1.08844	0.101739	1.00297	0.936581	1.05829	0.348766	1.10804	0.04429	-1.01867	0.640627	1.02436	0.355368	1.02359	0.410805	1.16214	0.0202771
ENSG00000167699	GLOD4	-1.03984	0.0388334	1.01249	0.159053	-1.02054	0.407441	-1.01836	0.274915	-1.00834	0.820665	1.04618	0.00599906	1.0181	0.315042	1.08654	0.00470253
ENSG00000167700	MFSD3	1.14737	0.0305812	-1.0056	0.902427	1.01143	0.825253	1.11465	0.0331116	1.04569	0.356832	1.10629	0.0778837	1.07174	0.286184	-1.19546	0.084469
ENSG00000167701	GPT	1.37251	0.0608702	1.14101	0.279727	-1.05472	0.676226	1.08198	0.511044	-1.08825	0.583908	1.12293	0.493695	1.07458	0.524451	-1.14392	0.379495
ENSG00000167702	KIFC2	-1.03503	0.608244	1.0458	0.476207	-1.12364	0.107935	1.01232	0.82361	1.04486	0.506832	-1.00605	0.924796	1.05221	0.44702	-1.22517	0.0948566
ENSG00000167703	SLC43A2	-1.65765	0.00612522	-1.05201	0.62311	1.06663	0.469277	-1.09798	0.278065	-1.44177	0.004005	-1.12668	0.179513	-1.07128	0.272597	-1.04775	0.596999
ENSG00000167705	RILP	1.10325	0.18523	-1.09534	0.165454	-1.01406	0.842736	1.13835	0.428998	-1.09251	0.307847	1.15857	0.149825	1.05248	0.701208	-1.11358	0.295024
ENSG00000167711	SERPINF2	1		1		1		1		1.10145	0.373901	1		1		1.12313	0.120079
ENSG00000167716	WDR81	1.10397	0.399941	-1.08388	0.417596	-1.15226	0.32186	-1.04246	0.657817	1.01583	0.858581	-1.11264	0.313636	-1.05323	0.535725	1.0338	0.645087
ENSG00000167720	SRR	1.20647	0.244552	1.00356	0.982628	-1.08141	0.567347	-1.01901	0.891548	-1.14716	0.415924	-1.00128	0.992673	1.04804	0.766948	-1.17642	0.281854
ENSG00000167721	TSR1	-1.21569	0.00402167	-1.02613	0.489563	-1.0783	0.203176	-1.08123	0.101496	1.02601	0.557048	-1.03668	0.315603	-1.04176	0.382054	1.04334	0.309795
ENSG00000167723	TRPV3	-1.17725	0.234124	1.08812	0.759319	1.0649	0.800447	-1.20892	0.320047	1.09339	0.752654	1.13494	0.595361	-1.06947	0.790384	-1.04736	0.807523
ENSG00000167733	HSD11B1L	1.15408	0.109495	-1.11022	0.0614913	-1.05591	0.590685	1.05455	0.0513903	-1.03153	0.25545	1.11777	0.152639	1.03379	0.30331	-1.33171	0.0167127
ENSG00000167740	CYB5D2	1.13818	0.107535	1.04345	0.532408	-1.11966	0.261803	1.01969	0.82579	-1.09198	0.298727	-1.01838	0.786696	-1.02908	0.666193	-1.09085	0.441252
ENSG00000167741	GGT6	-1.12067	0.373901	-1.12067	0.373901	-1.12067	0.373901	-1.12067	0.373901	-1.12067	0.373901	-1.12067	0.373901	-1.12067	0.373901	-1.12067	0.373901
ENSG00000167747	C19orf48	1.03114	0.504683	1.16973	0.00948944	1.03735	0.430046	1.13354	0.0372764	1.17442	0.010523	1.10019	0.0344247	1.07033	0.0991623	1.06543	0.414456
ENSG00000167748	KLK1	1.47253	0.181017	1.13717	0.607673	-1.06655	0.827244	1.59846	0.218756	1.4276	0.256186	1.46844	0.359351	1.26787	0.46209	-1.20199	0.538553
ENSG00000167749	KLK4	-2.22745	0.144831	-1.55308	0.0924828	-2.03417	0.0654185	-1.23544	0.144324	-1.67039	0.0445316	-1.78342	0.213214	1.0502	0.913412	-2.67831	0.12195
ENSG00000167751	KLK2	1		1		1		1		1		1		1		1
ENSG00000167754	KLK5	1		1		1		1		1		1		1		1
ENSG00000167755	KLK6	1		1		1		1		1		1		1		1
ENSG00000167757	KLK11	1		1		1		1		1		1		1		1
ENSG00000167759	KLK13	-1.61924	0.14745	-1.4938	0.295046	-1.97942	0.0187521	-1.71306	0.079171	-1.97942	0.0187521	-1.97942	0.0187521	-1.97942	0.0187521	-1.16207	0.695073
ENSG00000167766	ZNF83	1.46621	0.00622676	1.30397	0.0391278	1.29584	0.0148152	1.30857	0.0317529	1.51968	0.0170248	1.35085	0.064949	1.28554	0.0266433	1.31115	0.181548
ENSG00000167767	KRT80	1		1		1		1		1		1		1		1
ENSG00000167768	KRT1	1		1		1		1		1		1		1		1
ENSG00000167769	ACER1	1		1		1		1		1		1		1		1
ENSG00000167770	OTUB1	1.04551	0.134205	1.00422	0.886998	1.01222	0.794849	1.02067	0.469236	1.04188	0.317873	1.01407	0.663616	1.03073	0.287216	-1.02814	0.666875
ENSG00000167771	RCOR2	1.02077	0.7528	1.04002	0.686935	1.12301	0.401163	1.20025	0.196228	-1.07027	0.235668	1.17996	0.224739	1.04272	0.502479	-1.37328	0.0292124
ENSG00000167772	ANGPTL4	1.13415	0.518274	-1.05695	0.809542	-1.17313	0.473399	1.09064	0.810036	-1.64299	0.170301	-1.31679	0.541682	-1.4282	0.299744	-1.31368	0.249807
ENSG00000167774	CTD-2550O8.5	-1.24582	0.900692	2.06095	0.587858	-2.9621	0.582748	-11.3804	0.1179	-3.10066	0.560724	-11.3804	0.1179	-11.3804	0.1179	-4.36059	0.397314
ENSG00000167775	CD320	-1.11211	0.0236431	-1.07059	0.100281	-1.01648	0.663133	1.00549	0.871796	-1.11042	0.0444467	-1.02953	0.394567	-1.03224	0.334045	-1.1151	0.254065
ENSG00000167778	SPRYD3	-1.16803	0.0356804	1.01125	0.758103	1.10355	0.0227588	1.0487	0.229957	1.08448	0.0416424	-1.01997	0.759273	1.05132	0.318751	1.06078	0.158032
ENSG00000167779	IGFBP6	1.58474	0.333661	-1.01671	0.971736	-1.09185	0.852557	-1.00821	0.98435	1.14352	0.739308	-1.04241	0.924386	1.21929	0.669807	1.36721	0.432508
ENSG00000167780	SOAT2	1		1		1		1		1		1		1		1
ENSG00000167785	ZNF558	1		1		1		1		1		1		1		1
ENSG00000167791	CABP2	1		1		1		1		1		1		1		1
ENSG00000167792	NDUFV1	1.03253	0.460473	1.05845	0.205525	1.01356	0.767983	1.03473	0.324191	1.0255	0.557281	1.03542	0.362111	-1.00483	0.912321	1.0161	0.802769
ENSG00000167797	CDK2AP2	-1.10066	0.024316	1.10731	0.031781	1.26397	0.000263978	1.15275	0.013085	1.3452	0.000685658	-1.06457	0.0416811	-1.10036	0.0397377	1.01464	0.819142
ENSG00000167798	C3P1	1		1		1		1		1		1		1		1
ENSG00000167799	NUDT8	1.19653	0.0651764	1.09857	0.112132	1.0715	0.257296	1.20375	0.0556979	1.05045	0.433773	1.15305	0.0612423	1.09564	0.251251	-1.15662	0.117242
ENSG00000167800	TBX10	1		1		1		1		1		1		1		1
ENSG00000167807	CTD-2369P2.10	-1.17979	0.371115	1.069	0.735692	-1.24373	0.339466	-1.08439	0.725845	-1.58756	0.0557202	1.07548	0.705488	-1.28092	0.199125	1.08527	0.698797
ENSG00000167815	PRDX2	1.01038	0.788521	-1.10895	0.00974394	-1.00649	0.76545	1.01741	0.297601	-1.0321	0.325182	1.04104	0.194521	1.00683	0.664523	-1.1028	0.126624
ENSG00000167822	OR8J3	1		1		1		1		1		1		1		1
ENSG00000167825	OR5I1	1		1		1		1		1		1		1		1
ENSG00000167840	ZNF232	-1.02282	0.793012	1.09291	0.345515	1.04833	0.647669	1.10846	0.220563	1.10626	0.294499	1.05698	0.531686	1.0663	0.464618	1.10704	0.367682
ENSG00000167842	MIS12	1.02303	0.826666	-1.12562	0.289356	1.08565	0.439731	-1.07548	0.489058	1.00738	0.946967	-1.16806	0.186537	1.02098	0.845202	1.15283	0.299753
ENSG00000167850	CD300C	1		1		1		1		1		1		1		1
ENSG00000167851	CD300A	-1.18456	0.373901	-1.18456	0.373901	-1.18456	0.373901	-1.18456	0.373901	-1.18456	0.373901	-1.18456	0.373901	-1.18456	0.373901	-1.18456	0.373901
ENSG00000167858	TEKT1	1		1		1		1		1		1		1		1
ENSG00000167861	HID1	-1.08168	0.526746	1.1387	0.256326	1.07341	0.33567	1.12571	0.0812782	1.4221	0.00284286	-1.01818	0.855854	-1.02259	0.828093	1.01191	0.893732
ENSG00000167862	ICT1	-1.10573	0.00230554	1.04969	0.136849	1.00596	0.907699	1.05327	0.0107989	1.01243	0.347605	1.01352	0.504397	1.04185	0.152056	1.0339	0.494906
ENSG00000167863	ATP5H	1.01784	0.594174	-1.07746	0.0475197	1.01307	0.688699	1.04948	0.188127	1.01228	0.746498	1.09017	0.0258309	1.05319	0.106924	1.00559	0.8542
ENSG00000167874	TMEM88	-1.35531	0.464841	1.34129	0.440529	-1.16616	0.616034	2.1863	0.00523567	-1.21473	0.617625	-1.17426	0.624254	1.02745	0.909002	-1.26531	0.535537
ENSG00000167880	EVPL	1		1		1.28733	0.373901	1		1.09969	0.373901	1		1.10719	0.373901	1.14627	0.373901
ENSG00000167881	SRP68	-1.05392	0.0477036	1.09052	0.00763174	1.05038	0.204301	1.08669	0.00131281	1.0856	0.00189743	-1.01791	0.0908971	1.01289	0.580569	1.04322	0.171391
ENSG00000167889	MGAT5B	-1.12219	0.464449	1.19334	0.00141115	1.10709	0.106778	1.03562	0.668617	1.04001	0.544692	1.05861	0.537887	-1.06994	0.34016	-1.11834	0.209607
ENSG00000167895	TMC8	1.50796	0.447399	-1.39321	0.22242	-1.30148	0.38118	-1.07519	0.870728	-1.20181	0.602287	-1.05404	0.892574	1.30508	0.551053	-1.12753	0.696003
ENSG00000167900	TK1	1.05344	0.16619	1.1656	0.00926851	1.06272	0.294237	1.08597	0.093617	1.10473	0.0367843	1.12781	0.0285038	1.03221	0.351234	1.11301	0.219911
ENSG00000167904	TMEM68	1.1457	0.162372	1.03171	0.693963	1.01672	0.839911	1.03493	0.666884	-1.02787	0.750141	1.09504	0.348783	1.018	0.892911	1.2289	0.198456
ENSG00000167910	CYP7A1	1		1		1		1		1		1		1		1
ENSG00000167912	RP11-25K19.1	-1.13486	0.752323	-1.10775	0.772475	-1.03119	0.923367	-1.02018	0.950128	-1.04996	0.869417	-1.10762	0.815746	1.32608	0.458643	-1.03915	0.901205
ENSG00000167914	GSDMA	1		1		1		1		1		1		1		1
ENSG00000167916	KRT24	1		1		1		1		1		1		1		1
ENSG00000167920	TMEM99	1.11849	0.0340457	1.05942	0.47643	1.00797	0.452361	1.06378	0.372669	-1.16927	0.0807123	1.0854	0.0710356	1.17215	0.0126233	1.03543	0.455997
ENSG00000167925	GHDC	1.06139	0.199729	-1.0495	0.346476	-1.14854	0.0424562	1.01978	0.600581	-1.13062	0.109012	-1.02852	0.627486	-1.01538	0.729741	-1.12374	0.0642016
ENSG00000167930	FAM234A	1.07921	0.190569	1.0162	0.82141	-1.01248	0.749206	1.00747	0.902732	-1.08625	0.293993	1.04299	0.363504	-1.03279	0.467704	-1.17075	0.136978
ENSG00000167941	SOST	1		1		1		1		1		1		1		1
ENSG00000167945	PRR25	1.83208	0.0160553	1.23068	0.594289	1.03743	0.85463	1.33129	0.291603	1.2938	0.0195648	1.49993	0.0964513	1.35146	0.00752216	1.45145	0.278403
ENSG00000167962	ZNF598	-1.08072	0.279574	1.06936	0.26881	-1.05503	0.391365	-1.01796	0.764595	-1.01169	0.835274	-1.0129	0.855038	-1.02023	0.714766	-1.10426	0.220856
ENSG00000167964	RAB26	1.36222	0.0619306	-1.08458	0.666046	1.1823	0.138081	1.05878	0.741711	1.02965	0.744691	1.05277	0.528313	-1.03445	0.75418	-1.32664	0.0570675
ENSG00000167965	MLST8	1.06866	0.0792575	1.1151	0.0152203	1.01714	0.529447	1.05054	0.110824	1.0523	0.227527	1.07151	0.10551	1.04043	0.229566	1.01625	0.71951
ENSG00000167967	E4F1	-1.09807	0.199832	1.11401	0.142216	-1.07658	0.302011	1.03815	0.584817	1.0844	0.285292	-1.00546	0.949505	-1.01613	0.808153	-1.01108	0.882354
ENSG00000167968	DNASE1L2	-1.07132	0.582606	-1.10143	0.621262	-1.12462	0.462733	-1.45419	0.013723	1.06254	0.685935	1.08449	0.447962	1.00129	0.994066	-1.37086	0.0660812
ENSG00000167969	ECI1	1.13638	0.0774014	1.11348	0.0991835	1.02764	0.634853	1.09916	0.146026	1.023	0.711186	1.11343	0.0959574	1.04532	0.454689	-1.06569	0.606376
ENSG00000167971	CASKIN1	-1.00435	0.985657	1.06316	0.835506	1.24452	0.461082	1.13082	0.753858	1.08088	0.659665	1.05634	0.850202	1.10467	0.566728	-1.22428	0.586917
ENSG00000167972	ABCA3	1.0347	0.590623	1.05069	0.448656	-1.01548	0.757135	-1.06825	0.277917	-1.10072	0.18031	-1.06102	0.303296	-1.10391	0.0968927	-1.1957	0.067654
ENSG00000167977	KCTD5	-1.21309	0.00630656	1.01185	0.816072	-1.04856	0.306731	-1.01772	0.634495	-1.05568	0.182383	-1.03157	0.46278	-1.0032	0.931536	-1.02796	0.679785
ENSG00000167978	SRRM2	1.00343	0.943434	1.095	0.03325	-1.00319	0.922308	1.00389	0.898886	1.05834	0.110218	1.01439	0.669512	-1.01205	0.748715	-1.08724	0.112441
ENSG00000167981	ZNF597	-1.12532	0.161082	-1.0988	0.379412	-1.09547	0.153134	-1.16224	0.051954	-1.06226	0.438328	-1.10542	0.222182	-1.03257	0.590061	1.07432	0.67315
ENSG00000167984	NLRC3	1.21325	0.369706	-1.00194	0.993227	-1.05807	0.814038	-1.27278	0.335729	-1.35104	0.21851	-1.18879	0.402608	-1.21271	0.397063	-1.2361	0.411432
ENSG00000167985	SDHAF2	-1.05053	0.66804	-1.11139	0.367581	1.06305	0.583784	1.0142	0.874728	1.12199	0.319702	1.01426	0.874526	1.07519	0.468497	1.10297	0.380193
ENSG00000167986	DDB1	1.01257	0.624267	-1.03107	0.298874	1.00347	0.931258	1.01123	0.715082	-1.00943	0.794312	1.05825	0.139672	1.00855	0.773969	-1.02299	0.36495
ENSG00000167987	VPS37C	-1.1728	0.128295	1.14347	0.117996	1.15148	0.314709	1.1072	0.257304	1.08671	0.341064	-1.0081	0.924722	1.01666	0.853856	-1.08412	0.423756
ENSG00000167992	VWCE	-1.39651	0.0174412	-1.2572	0.202313	-1.18769	0.254514	-1.33372	0.063381	-1.16063	0.481531	-1.39823	0.0970223	-1.14738	0.203608	-1.38871	0.0837894
ENSG00000167994	RAB3IL1	-1.70553	0.00337845	1.13194	0.261375	-1.11339	0.194123	-1.15781	0.0151803	-1.07906	0.436649	-1.12104	0.0178015	-1.03769	0.860976	-1.0862	0.648751
ENSG00000167995	BEST1	1.00383	0.984156	4.71784	5.696e-06	1.57921	0.00169349	1.77963	0.00176139	1.75459	0.000562789	1.26847	0.154947	1.55527	0.000390715	2.42535	0.000187002
ENSG00000167996	FTH1	-1.09142	0.0459745	-1.00034	0.995856	-1.00926	0.785155	-1.00437	0.866469	-1.09567	0.00515401	1.01943	0.490045	-1.05681	0.0864517	-1.08912	0.246532
ENSG00000168000	BSCL2	-1.35551	0.0733889	1.01034	0.945875	-1.25082	0.265046	1.09513	0.591717	-1.07348	0.542572	-1.1162	0.462532	1.18361	0.227855	1.12013	0.562616
ENSG00000168002	POLR2G	-1.10932	0.18044	-1.06928	0.199177	1.01985	0.664363	1.02549	0.631776	-1.06772	0.244114	1.02645	0.574756	1.05872	0.221135	-1.00159	0.984621
ENSG00000168003	SLC3A2	-1.15611	0.105991	1.3058	0.00459248	1.03693	0.416365	1.26299	0.00578357	1.05869	0.322913	1.09296	0.138419	1.07471	0.159867	1.22858	0.045285
ENSG00000168004	HRASLS5	1		1		1		1		1		1		1		1
ENSG00000168005	C11orf84	1.02441	0.620502	1.06295	0.219012	1.01629	0.739993	1.00617	0.915755	1.035	0.493879	1.07496	0.168595	-1.0018	0.968791	1.01667	0.791929
ENSG00000168010	ATG16L2	-1.01902	0.755231	1.36665	0.010043	-1.02295	0.626563	1.10426	0.158744	1.05079	0.310569	1.12519	0.205359	1.08107	0.219725	1.02265	0.801098
ENSG00000168014	C2CD3	-1.13823	0.153113	1.16535	0.0573611	-1.12625	0.139513	1.01284	0.886793	1.03253	0.619015	1.02569	0.762981	1.03663	0.574016	1.07514	0.429938
ENSG00000168016	TRANK1	1		1.27616	0.163457	1		1		1		1		1		1
ENSG00000168026	TTC21A	-1.05628	0.815333	1.24638	0.360063	1.04414	0.869181	-1.02174	0.926646	-1.28803	0.394827	1.12133	0.68651	1.19737	0.448987	-1.03784	0.88297
ENSG00000168028	RPSA	1.03879	0.127185	-1.01462	0.311482	1.03347	0.0308611	1.0663	0.00403048	1.06952	0.0577009	1.07552	0.00970189	1.05799	0.00884296	1.04459	0.19106
ENSG00000168032	ENTPD3	-1.0554	0.373901	-1.0554	0.373901	-1.0554	0.373901	-1.04439	0.473329	-1.0554	0.373901	-1.0554	0.373901	-1.0276	0.674304	1.04601	0.687618
ENSG00000168036	CTNNB1	-1.03222	0.243181	-1.14894	0.00612401	-1.04818	0.0162512	-1.0396	0.0563849	-1.04065	0.128275	-1.05836	0.00748671	-1.014	0.264661	-1.08558	0.0148872
ENSG00000168038	ULK4	-1.18879	0.196271	-1.19076	0.302326	-1.24309	0.17362	-1.15078	0.114314	-1.05111	0.449438	-1.12971	0.0875351	1.07867	0.480861	1.21864	0.0941977
ENSG00000168040	FADD	-1.11916	0.286775	-1.04362	0.389675	-1.06933	0.156526	1.00338	0.933506	-1.05658	0.250153	-1.0613	0.265579	-1.14207	0.0456276	-1.10888	0.115553
ENSG00000168056	LTBP3	1.11866	0.352267	1.26623	0.0919614	1.14418	0.316952	1.10929	0.463837	1.08041	0.59981	1.09437	0.536469	1.18572	0.181955	1.023	0.840156
ENSG00000168060	NAALADL1	-1.81069	0.31032	-1.24161	0.681487	-1.41729	0.597185	-1.23035	0.673357	-2.73833	0.157276	-1.55955	0.445536	-2.09148	0.273031	-1.37687	0.598167
ENSG00000168061	SAC3D1	-1.10585	0.0924525	-1.05268	0.0316208	1.01037	0.845043	-1.03411	0.0704614	-1.06905	0.0232198	1.01874	0.164123	-1.03942	0.369215	-1.15241	0.277279
ENSG00000168062	BATF2	-1.03243	0.777225	-1.1702	0.40746	-1.0068	0.964132	-1.15594	0.261648	-1.38227	0.0279509	-1.37317	0.0255013	-1.38038	0.0165431	-1.44093	0.0612096
ENSG00000168065	SLC22A11	1.3556	0.123688	1.14788	0.373901	1		1.71769	0.0714117	1.03594	0.373901	1		1		1
ENSG00000168066	SF1	-1.21454	0.0137177	1.08163	0.0774476	-1.04623	0.291835	-1.12502	0.0289695	-1.07733	0.197158	-1.11794	0.0660428	-1.14636	0.0386491	-1.06709	0.186392
ENSG00000168067	MAP4K2	1.0101	0.943738	1.04312	0.467906	-1.12195	0.138163	-1.13324	0.0657735	-1.01206	0.932656	-1.1432	0.0755708	-1.03457	0.530011	-1.06425	0.287834
ENSG00000168070	C11orf85	-1.31335	0.461188	1.25367	0.548847	1.1632	0.671766	-1.49096	0.358931	-1.8174	0.131653	1.2047	0.639382	-1.27347	0.601959	1.17255	0.672049
ENSG00000168071	CCDC88B	-1.08	0.59691	-1.0558	0.468166	-1.15463	0.0587006	-1.24621	0.0346583	-1.04568	0.485806	-1.00217	0.97128	-1.03503	0.68414	-1.25016	0.0298511
ENSG00000168077	SCARA3	-1.04509	0.574128	-1.06096	0.440702	1.14841	0.140747	1.01574	0.831546	-1.07198	0.387598	1.09318	0.438312	-1.04031	0.597116	-1.03486	0.756967
ENSG00000168078	PBK	-1.00257	0.979665	1.10982	0.286628	1.15941	0.203744	1.12311	0.321973	1.19286	0.157346	1.06719	0.487426	1.16311	0.1639	1.23494	0.219283
ENSG00000168079	SCARA5	1.09072	0.823496	1.19348	0.564098	-1.2149	0.461682	1.2969	0.268499	-1.03355	0.800565	-1.1211	0.683734	1.70507	0.0346872	-1.15642	0.573257
ENSG00000168081	PNOC	1		1		1		1		1		1		1		1
ENSG00000168090	COPS6	-1.03003	0.476849	-1.01005	0.751203	-1.02027	0.530494	1.03182	0.269577	1.01389	0.675643	1.025	0.355679	-1.03926	0.216175	1.0014	0.98067
ENSG00000168092	PAFAH1B2	1.02202	0.729891	1.00119	0.984268	-1.07487	0.463524	-1.0243	0.710749	1.04963	0.417437	-1.01515	0.796699	1.04758	0.437214	-1.01651	0.862916
ENSG00000168096	ANKS3	-1.0302	0.621588	1.24144	0.0372265	1.03187	0.558673	1.0121	0.808401	-1.02963	0.629307	1.20244	0.0350471	1.02866	0.600445	1.0882	0.311428
ENSG00000168101	NUDT16L1	-1.02522	0.396291	-1.0283	0.461572	-1.11748	0.00499589	1.00535	0.882883	-1.03591	0.495235	1.04042	0.439377	1.01932	0.723869	-1.04002	0.655704
ENSG00000168116	KIAA1586	1.11473	0.531876	1.03443	0.848389	1.05947	0.814779	-1.00606	0.968838	1.10527	0.593644	1.08818	0.594232	1.04799	0.765282	1.31178	0.260469
ENSG00000168118	RAB4A	-1.00301	0.920797	-1.17095	0.0130197	-1.08032	0.0998313	-1.09851	0.109529	-1.10435	0.0562615	1.01562	0.699401	-1.12062	0.0310353	-1.13141	0.0940311
ENSG00000168122	ZNF355P	1		1		1		1		1		1		1		1
ENSG00000168124	OR1F1	-1.55192	0.0257517	-1.88128	0.00230852	-1.18238	0.219918	-1.46836	0.0155049	-1.61122	0.020677	-1.17878	0.176882	-1.37072	0.128738	-1.49286	0.0547136
ENSG00000168126	OR2W6P	-1.33119	0.233341	-1.0899	0.728409	-1.32865	0.236088	-1.34137	0.222994	-1.34137	0.222994	-1.00667	0.985258	-1.04272	0.890247	-1.34137	0.222994
ENSG00000168129	AC098817.5	1		1		1		1		1		1		1		1
ENSG00000168131	OR2B2	1		1		1		1		1		1		1.00736	0.373901	1
ENSG00000168135	KCNJ4	-1.00652	0.93244	-1.1041	0.291396	-1.1944	0.0882452	-1.08406	0.331566	-1.06087	0.559168	-1.20778	0.0735264	-1.14957	0.172786	-1.42911	0.0143822
ENSG00000168137	SETD5	-1.10226	0.336214	1.00021	0.997507	-1.0186	0.853593	-1.05823	0.523548	-1.02282	0.798698	-1.04658	0.498175	-1.08898	0.343904	-1.11381	0.163515
ENSG00000168140	VASN	-1.22855	0.057855	-1.24136	0.0662724	-1.06473	0.680653	-1.47867	0.131578	-1.08989	0.529552	-1.13692	0.0465161	-1.08187	0.205212	-1.16997	0.355179
ENSG00000168143	FAM83B	-1.08716	0.626249	1.04148	0.689616	1.23787	0.0214829	1.09705	0.453851	1.06607	0.518327	1.04713	0.66166	1.15715	0.138099	1.25873	0.098559
ENSG00000168148	HIST3H3	1.15451	0.783866	-1.0113	0.981242	1.3816	0.592978	-1.44093	0.389368	-1.50187	0.32917	-1.10912	0.81145	1.07428	0.927012	-1.35317	0.521164
ENSG00000168152	THAP9	-1.13947	0.143605	1.07742	0.488563	-1.19759	0.262725	-1.19741	0.220357	1.07681	0.492997	-1.04551	0.757546	1.01457	0.901732	1.23304	0.058155
ENSG00000168158	OR2C1	1		1		1		1		1		1		1		1
ENSG00000168159	RNF187	1.0219	0.541871	-1.01785	0.569594	-1.0234	0.473007	-1.01086	0.742714	-1.14332	0.0310662	-1.05166	0.257853	-1.06528	0.0744928	-1.16328	0.040987
ENSG00000168172	HOOK3	1.0325	0.843695	1.20963	0.364277	1.02759	0.902115	-1.03874	0.833722	1.21541	0.302069	-1.13473	0.535574	1.22613	0.28006	1.09752	0.697021
ENSG00000168175	MAPK1IP1L	-1.14808	0.0959958	1.08328	0.169017	-1.03683	0.660474	-1.053	0.558415	-1.00531	0.929155	-1.00781	0.877683	-1.02016	0.740806	-1.01799	0.847461
ENSG00000168209	DDIT4	1.04803	0.181485	1.07637	0.213231	1.15949	0.00692589	1.25235	0.00177699	1.1691	0.00556511	1.35164	0.000502697	1.3234	0.00415013	-1.06143	0.139929
ENSG00000168214	RBPJ	1.10524	0.312261	1.04318	0.628425	1.01017	0.919299	-1.01587	0.840594	1.14363	0.162172	1.02443	0.781781	1.06967	0.415293	-1.03873	0.597854
ENSG00000168216	LMBRD1	1.38547	0.0253354	1.06566	0.555384	1.16916	0.286548	1.13331	0.271253	1.23138	0.168624	-1.00009	0.999227	1.19484	0.146896	1.43238	0.164711
ENSG00000168228	ZCCHC4	-1.24151	0.0222137	-1.03156	0.741777	-1.07373	0.336187	-1.03254	0.604248	1.01968	0.810572	-1.0346	0.703638	-1.01974	0.84057	1.01181	0.898484
ENSG00000168229	PTGDR	1		1		1		1		1		1		1		1
ENSG00000168234	TTC39C	-1.02629	0.702829	-1.14654	0.1258	1.09651	0.229796	1.00013	0.998293	-1.06949	0.458625	1.06834	0.528749	1.09956	0.196033	-1.05341	0.447841
ENSG00000168237	GLYCTK	-1.00557	0.937661	1.10278	0.0179239	1.10388	0.019933	1.01875	0.655889	1.10786	0.0430242	1.14944	0.0498496	1.05508	0.201166	1.02327	0.818987
ENSG00000168243	GNG4	-1.25025	0.0229339	1.00807	0.872826	-1.08059	0.210534	1.00521	0.925297	-1.03371	0.548862	-1.00947	0.843577	1.03125	0.608668	-1.11097	0.180049
ENSG00000168246	UBTD2	1.06704	0.246262	-1.04959	0.332296	1.06073	0.341717	-1.05089	0.356925	-1.02277	0.647322	-1.06225	0.243659	-1.02442	0.616048	1.06007	0.499704
ENSG00000168255	POLR2J3	-1.1448	0.0262259	-1.02497	0.637479	-1.1302	0.0609186	-1.02998	0.716201	-1.05532	0.299317	-1.07009	0.124558	-1.05589	0.409692	-1.05941	0.392946
ENSG00000168256	NKIRAS2	-1.03552	0.470198	1.10211	0.0355969	1.013	0.720961	1.0261	0.516204	1.01603	0.606831	1.0099	0.723285	-1.00043	0.98826	1.05629	0.169717
ENSG00000168259	DNAJC7	-1.09537	0.0196328	1.01256	0.76481	1.02372	0.471253	1.09844	0.0164517	1.04721	0.147588	1.09431	0.0759963	1.03572	0.328915	1.07315	0.163336
ENSG00000168263	KCNV2	1		1		1		1.00701	0.373901	1.02951	0.373901	1.08637	0.306387	1		1
ENSG00000168264	IRF2BP2	1.06623	0.256298	1.27759	0.00440111	1.05493	0.362063	1.08769	0.11855	1.06884	0.212086	1.08699	0.115304	1.08739	0.116466	-1.00457	0.948705
ENSG00000168267	PTF1A	-1.19433	0.262133	-1.32573	0.423261	-1.09036	0.814746	1.26982	0.37881	1.22852	0.206896	-1.19892	0.586561	-1.22903	0.539927	-1.05833	0.811908
ENSG00000168268	NT5DC2	-1.02543	0.511024	-1.03793	0.0835608	1.01744	0.192185	-1.01432	0.375095	-1.02551	0.118774	1.06984	0.00596065	1.00115	0.979593	-1.01003	0.870499
ENSG00000168269	FOXI1	1		1		1		1		1		1		1		1
ENSG00000168273	SMIM4	-1.1177	0.106682	-1.08153	0.075454	-1.09073	0.068257	-1.09869	0.155402	-1.08281	0.283107	1.05747	0.239101	-1.04973	0.254774	-1.04515	0.689668
ENSG00000168275	COA6	1.06277	0.104979	-1.03362	0.244468	1.05483	0.144155	1.04471	0.246254	1.05842	0.112394	1.04904	0.0581922	1.04237	0.196594	1.20723	0.13922
ENSG00000168280	KIF5C	-1.19808	0.00735276	1.03861	0.296178	-1.07431	0.0614392	-1.11184	0.175282	1.13974	0.0195926	-1.0829	0.103456	-1.03286	0.478469	1.01731	0.655308
ENSG00000168282	MGAT2	-1.11391	0.0166269	-1.07671	0.00885389	1.03242	0.275456	-1.03095	0.133852	-1.0055	0.505771	-1.02873	0.18397	-1.08633	0.0264505	1.01779	0.375202
ENSG00000168283	BMI1	1.01414	0.945823	-1.00631	0.975278	-1.02497	0.920235	1.0278	0.889387	-1.06203	0.805416	-1.02579	0.896841	-1.01892	0.936796	1.25029	0.457337
ENSG00000168286	THAP11	-1.01464	0.561578	-1.13592	0.010226	-1.03836	0.200915	-1.05269	0.0843865	-1.05281	0.168761	-1.01986	0.213391	-1.05264	0.0568553	-1.15018	0.118821
ENSG00000168288	MMADHC	1.06979	0.423386	-1.02637	0.73425	1.08679	0.351372	1.08287	0.426307	1.09636	0.308548	1.02063	0.78789	1.0663	0.421078	1.21754	0.147718
ENSG00000168291	PDHB	1.1111	0.0360713	-1.05523	0.0707399	1.0823	0.0212121	1.0658	0.089869	1.06881	0.0320818	1.12558	0.00537516	1.07337	0.0408307	1.0425	0.131638
ENSG00000168297	PXK	-1.06411	0.178742	-1.08415	0.184872	-1.08624	0.194341	-1.05285	0.344217	1.00664	0.885414	-1.16282	0.0338087	-1.04306	0.342735	1.03411	0.520256
ENSG00000168298	HIST1H1E	1.22645	0.509932	1.06158	0.837753	-1.30055	0.663941	1.26486	0.437353	-1.05474	0.861445	-1.35244	0.556694	1.07521	0.786783	1.6715	0.130423
ENSG00000168300	PCMTD1	1.24694	0.0139074	1.01005	0.90372	1.07308	0.380696	1.04909	0.412231	1.02782	0.633583	1.08263	0.239395	1.14045	0.0869399	1.10871	0.252547
ENSG00000168301	KCTD6	1.10417	0.303622	1.00983	0.900075	-1.02922	0.804714	-1.0421	0.604081	1.12352	0.203002	-1.03735	0.637478	1.08032	0.418525	1.24778	0.170232
ENSG00000168303	MPLKIP	1.12124	0.0524145	-1.03066	0.584614	-1.00047	0.991922	1.0152	0.793365	1.03388	0.545232	1.04241	0.346152	-1.00281	0.956109	1.05153	0.329684
ENSG00000168306	ACOX2	1.26069	0.691364	-1.06178	0.911414	1.41495	0.530717	-1.34351	0.671504	-1.93132	0.273332	1.30107	0.638312	1.07735	0.906831	1.22793	0.702549
ENSG00000168309	FAM107A	1		1		1.17319	0.373901	1		1		1		1		1
ENSG00000168310	IRF2	1.38359	0.140401	1.29138	0.25927	1.35583	0.129278	1.31952	0.344354	1.41576	0.136183	1.31243	0.201677	1.23389	0.187672	1.11188	0.418753
ENSG00000168314	MOBP	-4.96448	5.57139e-05	-1.92721	0.0499874	-1.53857	0.302701	-2.34723	0.0137661	-3.39774	0.00920133	-1.96718	0.123834	-1.86977	0.0195555	-1.64537	0.268303
ENSG00000168329	CX3CR1	-1.32409	0.135914	-1.28549	0.178229	-1.31627	0.142334	-1.32704	0.133579	-1.32704	0.133579	1.14533	0.627443	-1.32704	0.133579	-1.19531	0.385702
ENSG00000168333	C8orf22	-1.12487	0.173519	-1.12487	0.173519	1.1557	0.437605	-1.12487	0.173519	-1.12487	0.173519	-1.12487	0.173519	-1.12487	0.173519	-1.12487	0.173519
ENSG00000168334	XIRP1	1		1		1		1		1		1		1		1
ENSG00000168348	INSM2	-1.8144	0.0281084	-1.16241	0.674604	-1.5815	0.0672254	-1.16661	0.478475	-1.03314	0.883012	-1.30782	0.3897	1.07177	0.732235	1.00925	0.969962
ENSG00000168350	DEGS2	1.10615	0.523809	-1.61353	0.157819	-1.43986	0.179062	-1.37811	0.192588	-1.10221	0.782571	-1.17307	0.679748	-1.54057	0.253129	-1.51361	0.204544
ENSG00000168356	SCN11A	-1.23922	0.190336	1.13943	0.387597	-1.29168	0.101422	-1.11749	0.49273	-1.2612	0.140491	-1.10642	0.569115	-1.16595	0.326425	1.0268	0.913074
ENSG00000168367	LINC00917	1		1		1		1		1		1		1		1
ENSG00000168374	ARF4	-1.15149	0.0809862	1.02297	0.647684	1.00922	0.889475	1.13884	0.015971	1.15405	0.0369412	1.03487	0.387758	-1.04913	0.430562	-1.07263	0.209009
ENSG00000168385	SEPT2	-1.06477	0.105394	-1.1474	0.0115629	-1.06253	0.229915	-1.06893	0.0588179	-1.02117	0.51989	-1.01811	0.675438	-1.02174	0.664721	-1.07253	0.0389749
ENSG00000168386	FILIP1L	1.14737	0.72646	1.42107	0.290019	1.0344	0.919304	1.2662	0.495451	1.0454	0.892799	-1.24464	0.590034	-1.67027	0.187819	1.26193	0.447301
ENSG00000168389	MFSD2A	-1.25482	0.0371815	-1.13615	0.231491	1.19586	0.101319	-1.11516	0.225022	1.3919	0.014798	-1.20817	0.101634	-1.08513	0.506576	1.15644	0.154482
ENSG00000168393	DTYMK	1.06896	0.182311	1.02346	0.523422	1.00074	0.988301	1.06658	0.124445	-1.00505	0.904693	1.02138	0.56015	-1.02227	0.536678	-1.10279	0.33664
ENSG00000168394	TAP1	-1.00899	0.86317	1.0149	0.774592	1.03143	0.566904	1.01485	0.827698	-1.07279	0.239265	1.06378	0.248381	1.03859	0.469868	-1.12053	0.116423
ENSG00000168395	ING5	-1.12719	0.0430409	-1.07291	0.332144	-1.06544	0.229317	-1.05395	0.132477	-1.0486	0.309905	-1.03549	0.405022	-1.05449	0.18031	-1.06415	0.357042
ENSG00000168397	ATG4B	1.08118	0.16753	1.07469	0.24204	1.04346	0.486659	1.00617	0.915992	1.0655	0.256983	-1.00773	0.907474	-1.01718	0.758505	1.00741	0.893621
ENSG00000168398	BDKRB2	-1.09948	0.0134323	1.58642	0.00458469	-1.01223	0.441047	1.15844	0.356337	1.06032	0.220947	1.21273	0.0744556	1.02768	0.465784	1.03885	0.657546
ENSG00000168404	MLKL	1.07467	0.870722	1.32511	0.261666	-1.44278	0.156	1.09473	0.82314	1.33351	0.243774	1.30027	0.470678	1.49281	0.14873	1.069	0.843855
ENSG00000168405	CMAHP	-1.09131	0.746109	1.60372	0.21645	-1.20819	0.402622	1.36663	0.426881	2.99399	0.00801076	-1.00516	0.987603	1.49609	0.420667	1.62544	0.123153
ENSG00000168411	RFWD3	-1.14559	0.0311516	-1.04225	0.482852	-1.05358	0.1758	-1.03229	0.651588	1.06504	0.306383	-1.00993	0.866002	1.0587	0.196001	1.10444	0.244155
ENSG00000168412	MTNR1A	-1.02729	0.948988	1.09072	0.759702	-1.24088	0.563313	-1.30011	0.673189	1.02942	0.885044	1.14116	0.526634	1.06234	0.771586	-1.26054	0.663282
ENSG00000168418	KCNG4	1		1		1		1		1		1		1		1
ENSG00000168421	RHOH	-1.08468	0.715282	-1.03089	0.893342	-1.19921	0.373901	-1.19921	0.373901	-1.19921	0.373901	-1.1363	0.53705	-1.06152	0.790363	-1.19921	0.373901
ENSG00000168427	KLHL30	1		1		1.01738	0.373901	1		1		1		1		1
ENSG00000168434	COG7	-1.01677	0.778255	1.14789	0.117887	-1.00514	0.946063	1.02262	0.790228	1.18241	0.0283924	1.08028	0.182354	-1.01476	0.811025	1.05672	0.408152
ENSG00000168438	CDC40	-1.07471	0.0445649	-1.0182	0.71703	-1.08121	0.0238711	-1.03495	0.471503	1.01912	0.565635	-1.02526	0.486452	1.05294	0.536521	1.12669	0.0087794
ENSG00000168439	STIP1	-1.21367	0.00213632	-1.11916	0.00491153	-1.03328	0.286788	-1.09198	0.00791861	1.1183	0.00992646	-1.02097	0.347494	-1.01778	0.774937	1.14106	0.00570326
ENSG00000168447	SCNN1B	-1.04912	0.373901	-1.04912	0.373901	-1.04912	0.373901	1.04699	0.685579	1.21823	0.473929	-1.04912	0.373901	-1.04912	0.373901	1.03208	0.750966
ENSG00000168453	HR	1.79969	0.285356	1.33627	0.485345	1.65415	0.202441	-1.03585	0.864834	1.38075	0.345031	1.4477	0.279096	1.45994	0.147149	-1.06341	0.825585
ENSG00000168454	TXNDC2	-1.094	0.745983	-1.24553	0.43471	-1.015	0.960795	-1.0664	0.832861	-1.09741	0.766616	2.124	0.0761039	-1.0033	0.992724	-1.06719	0.87095
ENSG00000168461	RAB31	1.03021	0.845576	-1.08483	0.676595	-1.04735	0.756926	-1.23435	0.110982	1.12301	0.551943	1.01012	0.931569	-1.12263	0.292023	-1.08642	0.293901
ENSG00000168476	REEP4	1.02516	0.604711	1.04794	0.415322	1.00456	0.920551	1.0745	0.173109	-1.01194	0.83469	1.05415	0.282041	1.02806	0.621303	-1.18871	0.0486552
ENSG00000168477	TNXB	1.3883	0.629284	1.06765	0.921603	-1.21966	0.81938	-1.32756	0.665931	1.02693	0.96753	1.096	0.915191	1.26751	0.741876	1.21126	0.764055
ENSG00000168481	LGI3	1.18479	0.589252	-1.10333	0.773372	-1.29853	0.381655	-1.34378	0.464566	-1.84199	0.0834583	-1.19333	0.506909	-1.50998	0.287143	-1.30701	0.526194
ENSG00000168484	SFTPC	1		1		1		1		1		1		1		1
ENSG00000168487	BMP1	-1.09935	0.0812337	1.00831	0.852075	-1.05475	0.463175	-1.06832	0.359162	-1.1702	0.0339295	1.04984	0.29379	-1.0498	0.263094	-1.30157	0.0354636
ENSG00000168488	ATXN2L	-1.11493	0.0754506	1.42209	0.00142961	-1.01747	0.736546	1.07278	0.198464	1.05172	0.460746	-1.01056	0.819712	-1.03856	0.472849	-1.00922	0.881062
ENSG00000168490	PHYHIP	-1.02931	0.872526	-1.13083	0.466979	1.10299	0.658298	-1.16901	0.351042	-1.17643	0.333689	-1.17643	0.333689	-1.17643	0.333689	-1.17643	0.333689
ENSG00000168491	CCDC110	1.18334	0.527984	1.15669	0.627036	1.331	0.321588	1.07638	0.779334	1.56173	0.182262	1.30418	0.396501	1.09986	0.687587	1.10802	0.67058
ENSG00000168495	POLR3D	-1.02376	0.714885	1.13421	0.0587034	-1.01091	0.826022	1.03903	0.571431	1.03477	0.583353	1.0543	0.422243	1.01595	0.758147	1.08479	0.1555
ENSG00000168496	FEN1	-1.08248	0.0302649	-1.03212	0.209373	1.02218	0.314374	1.03991	0.110833	1.12216	0.0168269	1.01966	0.464709	1.01743	0.322125	1.08192	0.135189
ENSG00000168497	SDPR	1		1		1		1		1		1		1		1
ENSG00000168502	MTCL1	-1.1855	0.0501463	1.02588	0.727741	-1.13104	0.0602386	-1.17334	0.116491	1.0186	0.763174	-1.07102	0.498194	-1.00954	0.862841	-1.13036	0.0831431
ENSG00000168505	GBX2	-1.28442	0.107679	-1.12225	0.189235	-1.18769	0.0543113	-1.38404	0.125436	-1.08982	0.382479	-1.14015	0.298967	-1.17925	0.152153	-1.05738	0.482197
ENSG00000168509	HFE2	1		1		1		1		1		1		1		1
ENSG00000168515	SCGB1D1	1		1		1		1		1		1		1		1
ENSG00000168517	HEXIM2	-1.02835	0.497851	-1.07289	0.409428	-1.11835	0.0937197	-1.08954	0.388884	-1.19936	0.133927	1.0024	0.955316	1.12456	0.0707186	-1.23071	0.0163633
ENSG00000168522	FNTA	1.06598	0.0102278	1.03705	0.444679	1.06872	0.13483	1.07291	0.0933421	1.02104	0.531789	1.13226	0.0190416	1.11886	0.149889	1.09004	0.259136
ENSG00000168528	SERINC2	1.08212	0.149472	-1.06239	0.248818	-1.07216	0.246217	1.03705	0.481872	-1.00832	0.910278	1.0406	0.477288	-1.06544	0.385941	-1.33155	0.00638488
ENSG00000168530	MYL1	-1.21403	0.373901	-1.21403	0.373901	-1.21403	0.373901	-1.21403	0.373901	-1.21403	0.373901	-1.21403	0.373901	-1.21403	0.373901	-1.15464	0.512584
ENSG00000168538	TRAPPC11	1.00673	0.910772	1.00433	0.969154	1.0473	0.532196	1.01111	0.912429	-1.06267	0.550731	1.11915	0.128057	-1.06952	0.538189	1.03957	0.680928
ENSG00000168539	CHRM1	1		1		1		1		1		1		1		1.12497	0.373901
ENSG00000168542	COL3A1	1.4242	0.0997317	-1.03531	0.854331	1.00804	0.970777	1.20458	0.299383	1.15668	0.347133	1.21073	0.324551	1.10922	0.502851	1.19571	0.564844
ENSG00000168546	GFRA2	1.23266	0.573347	-1.18049	0.40409	-1.14336	0.527934	1.1809	0.5593	-1.01384	0.948289	1.06778	0.820634	1.1689	0.607376	-1.04384	0.875343
ENSG00000168556	ING2	-1.13252	0.0327594	-1.00928	0.83509	1.02792	0.615841	1.03697	0.564387	-1.06423	0.168135	-1.00165	0.969799	1.0031	0.942224	1.0823	0.306521
ENSG00000168564	CDKN2AIP	-1.37957	0.00833609	1.05148	0.465033	-1.09161	0.18508	-1.072	0.42098	-1.06506	0.426254	-1.06506	0.431897	1.03787	0.577497	1.00768	0.894939
ENSG00000168566	SNRNP48	1.20691	0.0968839	-1.06135	0.409795	1.03136	0.813337	1.04391	0.583745	1.22596	0.0262653	1.00689	0.928055	1.15778	0.0797351	1.2199	0.276606
ENSG00000168569	TMEM223	1.0721	0.147599	1.03862	0.403319	-1.01969	0.768727	1.02618	0.595201	1.0132	0.760916	1.07733	0.242916	1.06733	0.248806	-1.06306	0.494289
ENSG00000168575	SLC20A2	1.06923	0.362375	-1.00692	0.922932	1.04779	0.471778	1.13945	0.0151671	1.10424	0.0221934	1.0717	0.0651565	-1.01948	0.545898	-1.00259	0.933767
ENSG00000168582	CRYGA	1		1		1		1		1		1		1		1
ENSG00000168589	DYNLRB2	1.1949	0.373901	1		1		1		1		1		1.13162	0.373901	1
ENSG00000168591	TMUB2	-1.00691	0.715834	1.0966	0.00119889	-1.01174	0.754281	1.01866	0.70122	1.07776	0.257635	1.07616	0.040817	1.04226	0.303169	-1.02677	0.325846
ENSG00000168594	ADAM29	1		1		1		1		1		1		1		1
ENSG00000168610	STAT3	-1.11498	0.0536199	1.0105	0.761873	-1.02622	0.449721	-1.02027	0.785578	-1.12879	0.0281942	1.00371	0.937745	-1.08501	0.0261604	-1.06884	0.221072
ENSG00000168612	ZSWIM1	-1.0232	0.626229	1.00615	0.906193	-1.01426	0.80374	-1.06609	0.300431	1.00995	0.839678	-1.02669	0.591552	-1.05256	0.328038	-1.05483	0.53844
ENSG00000168615	ADAM9	1.02916	0.302229	-1.00434	0.918598	1.04871	0.18706	1.0253	0.293366	1.06492	0.144861	1.04652	0.0416826	1.06797	0.0230004	1.06252	0.304925
ENSG00000168619	ADAM18	1		1		1		1		1		1		1		1
ENSG00000168621	GDNF	-1.19022	0.498896	-1.23902	0.396045	1.04192	0.827798	1.06146	0.798828	-1.02794	0.900094	-1.23216	0.432529	1.18728	0.772836	-1.04325	0.875718
ENSG00000168630	SPINT5P	1		1		1		1		1		1		1		1
ENSG00000168631	DPCR1	-1.31031	0.116307	-1.31031	0.116307	-1.29185	0.132771	-1.31031	0.116307	-1.31031	0.116307	-1.22124	0.260051	-1.28931	0.135483	-1.26366	0.169942
ENSG00000168634	WFDC13	1		1		1		1		1		1		1		1
ENSG00000168646	AXIN2	-1.06608	0.274835	-1.09973	0.0181609	-1.12435	0.00302294	-1.22962	0.00364398	-1.0815	0.149922	-1.00011	0.999035	-1.17203	0.0263811	-1.15553	0.0423148
ENSG00000168653	NDUFS5	-1.05141	0.188634	-1.19962	0.0031343	1.01751	0.320565	1.0042	0.900373	-1.0691	0.142364	1.07703	0.0174352	1.01037	0.72781	-1.0127	0.580035
ENSG00000168658	VWA3B	1		1		1		1.02534	0.373901	1		1		1		1.0018	0.373901
ENSG00000168661	ZNF30	-1.08187	0.4637	-1.10244	0.338329	1.01791	0.84617	-1.22718	0.0232625	-1.01024	0.829577	1.09479	0.168082	1.14123	0.0726613	-1.00754	0.848922
ENSG00000168671	UGT3A2	1.03787	0.691264	-1.00048	0.996008	1.11402	0.327329	-1.02016	0.864636	-1.06668	0.54881	-1.11576	0.265823	1.05686	0.54535	-1.03223	0.732412
ENSG00000168672	FAM84B	1.07306	0.0535177	-1.15651	0.0488463	1.08793	0.0486322	1.05	0.275727	1.01622	0.699823	-1.07295	0.05802	-1.06271	0.10875	-1.06299	0.379681
ENSG00000168675	LDLRAD4	-1.2096	0.0804902	-1.20967	0.168534	-1.33193	0.188664	-1.03794	0.660925	-1.23517	0.197297	-1.05511	0.801346	-1.37535	0.0519556	-1.56447	0.0626884
ENSG00000168676	KCTD19	1.458	0.0980491	1.10732	0.650567	1.08988	0.561581	1.22662	0.304264	1.08101	0.589835	1.35469	0.0850624	1.6524	0.0434713	1.14421	0.452652
ENSG00000168679	SLC16A4	1.58152	0.00721305	1.17446	0.0362101	1.23283	0.0466859	1.37241	0.000803769	1.33828	0.0105872	1.24172	0.0400839	1.3088	0.0266346	1.34385	0.105098
ENSG00000168685	IL7R	1		1		1		1		1		1		1		1
ENSG00000168701	TMEM208	-1.06997	0.0778307	-1.06405	0.221276	-1.03699	0.23491	1.02294	0.589958	-1.00951	0.83279	1.01706	0.667622	-1.06802	0.110516	1.04568	0.394258
ENSG00000168702	LRP1B	1.17364	0.366586	1.18829	0.226488	-1.0568	0.765366	-1.02873	0.868235	1.30497	0.144658	-1.06417	0.789695	1.23134	0.190602	1.15264	0.394817
ENSG00000168703	WFDC12	1		1		1		1		1		1		1		1
ENSG00000168710	AHCYL1	-1.03165	0.386355	1.00273	0.933286	-1.07089	0.0917004	1.00422	0.922851	1.00142	0.975478	1.01388	0.708766	-1.01898	0.595783	-1.07531	0.0750339
ENSG00000168724	DNAJC21	-1.06506	0.260938	-1.01134	0.641455	-1.03028	0.278329	-1.00056	0.989395	-1.01962	0.487845	1.00545	0.898422	-1.0339	0.3726	1.0051	0.855421
ENSG00000168734	PKIG	1.09679	0.110611	1.08241	0.163942	1.03458	0.502381	1.07937	0.184935	1.05833	0.339641	1.07816	0.147674	1.03544	0.441707	1.00807	0.860119
ENSG00000168743	NPNT	-1.23347	0.0841039	-1.21718	0.179646	-1.02034	0.862082	-1.08619	0.486881	-1.25715	0.119575	-1.01466	0.905335	-1.15991	0.234084	-1.25148	0.0655588
ENSG00000168746	LINC01620	1.00958	0.373901	1		1		1.33406	0.373901	1		1		1		1.33782	0.373901
ENSG00000168748	CA7	1.17789	0.637155	1.1196	0.753661	1.41237	0.242563	1.12338	0.644945	1.10501	0.766165	1.32673	0.515808	1.89591	0.0497006	1.26687	0.551717
ENSG00000168754	FAM178B	-1.25706	0.373901	-1.25706	0.373901	1.09712	0.825806	-1.25706	0.373901	-1.14422	0.614939	-1.12067	0.679316	-1.25706	0.373901	-1.25706	0.373901
ENSG00000168757	TSPY2	1		1		1		1		1		1		1		1
ENSG00000168758	SEMA4C	1.08773	0.181817	1.00262	0.936569	1.02832	0.455396	-1.015	0.742453	1.01649	0.605467	1.06817	0.122034	-1.01297	0.796318	-1.04317	0.497618
ENSG00000168763	CNNM3	1.04802	0.698799	1.04374	0.827314	-1.05503	0.664793	1.05891	0.643647	-1.05527	0.686044	1.00197	0.98934	1.08246	0.533209	-1.02797	0.829087
ENSG00000168765	GSTM4	1.15632	0.0739574	-1.02463	0.763399	-1.01943	0.696527	1.09855	0.103003	-1.03474	0.597065	1.01657	0.73316	1.17906	0.297988	-1.08505	0.308382
ENSG00000168769	TET2	1.10785	0.0476658	1.01512	0.734689	-1.00385	0.861792	-1.0385	0.165431	1.21453	0.0116818	1.03138	0.514539	1.08661	0.153631	1.1278	0.120246
ENSG00000168772	CXXC4	1.0646	0.749983	-1.08956	0.670153	1.15452	0.609489	-1.15646	0.585266	-1.16885	0.540185	-1.0916	0.66367	1.04262	0.858424	1.15156	0.636746
ENSG00000168778	TCTN2	-1.01214	0.866334	-1.04844	0.60958	-1.05596	0.466598	-1.01383	0.856066	-1.13421	0.130688	-1.04758	0.588714	-1.00206	0.978873	-1.00651	0.932254
ENSG00000168779	SHOX2	-1.03589	0.855321	-1.00784	0.962015	-1.04318	0.81198	-1.16132	0.461453	1.29834	0.227388	-1.16296	0.442809	1.03191	0.868029	1.03377	0.847427
ENSG00000168781	PPIP5K1	-1.17711	0.0185522	1.12483	0.363363	-1.0953	0.0873521	-1.10742	0.0643183	-1.06504	0.322365	-1.07381	0.349594	-1.18042	0.111868	-1.11631	0.301219
ENSG00000168785	TSPAN5	1.08925	0.0885444	1.06849	0.124311	1.05464	0.268857	1.12808	0.164337	1.06961	0.169427	1.03891	0.335645	1.04658	0.298885	1.16127	0.027619
ENSG00000168787	OR12D2	1		1		1		1		1		1		1		1
ENSG00000168792	ABHD15	1.02297	0.598958	-1.13804	0.202689	1.03108	0.461602	-1.00178	0.969185	-1.13342	0.086819	-1.09749	0.210111	-1.16622	0.0298972	-1.18387	0.0206192
ENSG00000168795	ZBTB5	1.04326	0.150376	1.04127	0.378455	1.04328	0.082241	1.03731	0.118615	1.07275	0.0240754	1.03034	0.355245	1.01213	0.471362	1.01501	0.556044
ENSG00000168802	CHTF8	1.09854	0.07427	1.06752	0.0673998	1.06412	0.0293706	1.0222	0.316972	-1.00684	0.774044	-1.00945	0.629481	1.00579	0.617713	1.03773	0.534951
ENSG00000168803	ADAL	1.07971	0.218852	1.10829	0.125787	1.05571	0.333296	1.15303	0.0461589	1.10393	0.248679	1.09123	0.250844	1.09257	0.157464	1.21611	0.104061
ENSG00000168806	LCMT2	1.02007	0.23591	1.03488	0.272254	1.03481	0.45248	1.05098	0.205316	-1.0452	0.0449492	1.00918	0.789157	1.041	0.110717	1.04065	0.50905
ENSG00000168807	SNTB2	-1.14064	0.220488	-1.11041	0.45454	-1.13094	0.361455	-1.14134	0.199589	-1.11827	0.322829	-1.00746	0.947262	1.12969	0.172535	-1.15741	0.203522
ENSG00000168811	IL12A	1.12689	0.522664	-1.04598	0.674435	1.42554	0.0076299	1.23345	0.216272	1.59376	0.0406539	1.30053	0.0309537	1.16153	0.227157	1.23364	0.0515544
ENSG00000168813	ZNF507	-1.14482	0.0100377	-1.00931	0.880801	-1.03171	0.574336	-1.08461	0.0527409	1.04502	0.314142	-1.06831	0.0924238	1.04044	0.357211	1.09203	0.0639886
ENSG00000168818	STX18	-1.15699	0.166155	1.09387	0.0501316	1.02279	0.694258	1.05128	0.384011	-1.03171	0.390977	-1.01161	0.90056	1.06101	0.303507	1.05931	0.180919
ENSG00000168824	NSG1	-1.05319	0.422192	-1.15751	0.0797101	1.00932	0.886283	1.11275	0.229833	-1.00037	0.995481	1.057	0.464052	-1.02151	0.710673	-1.23747	0.0311677
ENSG00000168826	ZBTB49	-1.28329	0.0883751	-1.1556	0.0649302	-1.23429	0.197126	-1.01138	0.95218	-1.32128	0.0510843	-1.31743	0.0413526	-1.24167	0.0900303	-1.0767	0.324287
ENSG00000168827	GFM1	-1.0947	0.0868443	-1.09085	0.0185638	-1.05225	0.470485	-1.03068	0.547059	1.05557	0.265001	-1.06161	0.0365748	1.05414	0.0640569	1.05909	0.337207
ENSG00000168828	OR13J1	1		1		1		1		1		1		1		1
ENSG00000168830	HTR1E	1		1		1		1		1		1		1		1
ENSG00000168843	FSTL5	1.00352	0.947888	1.15359	0.406107	-1.04524	0.373901	1.06513	0.615678	1.32019	0.190777	1.10322	0.434546	1.03624	0.716398	1.40912	0.112309
ENSG00000168852	TPTE2P5	-1.46959	0.457168	-1.1486	0.85191	-1.90705	0.213063	-1.93393	0.202199	-1.27644	0.704744	-1.69174	0.311323	-1.4871	0.515203	1.27626	0.607129
ENSG00000168872	DDX19A	-1.2622	0.0185471	1.05057	0.470514	-1.09305	0.27445	-1.05889	0.337901	1.01887	0.805141	-1.09212	0.185801	-1.03038	0.706795	-1.01519	0.79255
ENSG00000168874	ATOH8	-1.16035	0.600976	-1.07512	0.809579	-1.13451	0.62815	-1.39832	0.393979	-1.31417	0.397339	-1.14885	0.542639	-1.03674	0.894839	-1.33783	0.228839
ENSG00000168875	SOX14	1		1		1		1		1		1		1		1
ENSG00000168876	ANKRD49	1.09681	0.218211	-1.05847	0.512237	1.04456	0.586466	1.06937	0.513173	1.10496	0.246138	-1.00517	0.926394	1.06237	0.337936	1.14832	0.315879
ENSG00000168878	SFTPB	1		1.12954	0.373901	1		1		1		1		1		1
ENSG00000168883	USP39	-1.16576	0.000489765	1.03015	0.193158	-1.07067	0.00936842	-1.02298	0.225798	1.03327	0.215333	1.01581	0.474789	1.01717	0.341539	1.05689	0.123968
ENSG00000168884	TNIP2	-1.0043	0.871267	-1.08907	0.0918086	1.00526	0.937525	-1.00245	0.927402	1.02133	0.546828	1.06838	0.207993	-1.03963	0.241259	-1.09367	0.148293
ENSG00000168887	C2orf68	1.03452	0.373413	1.09652	0.013853	1.02117	0.685864	-1.02374	0.396568	1.01249	0.816573	1.04748	0.333606	1.04039	0.235028	-1.03332	0.363814
ENSG00000168890	TMEM150A	1.16845	0.103138	1.19228	0.0403512	-1.09036	0.439791	1.16814	0.0593721	1.0714	0.522768	1.09263	0.476365	1.08832	0.429012	1.18212	0.186714
ENSG00000168894	RNF181	1.04864	0.408468	1.03526	0.460995	1.06491	0.0557709	1.11811	0.0202673	1.07313	0.145511	1.06194	0.04287	1.05098	0.0345008	-1.01483	0.874993
ENSG00000168899	VAMP5	1.26778	0.525082	-1.12286	0.744872	1.05877	0.898213	1.48335	0.368831	1.08046	0.84047	-1.08719	0.880529	1.48956	0.391236	-1.34125	0.474494
ENSG00000168903	BTNL3	1		1		1		1		1		1		1		1
ENSG00000168904	LRRC28	-1.00579	0.954467	1.0385	0.646251	1.02023	0.880518	-1.0068	0.945081	1.08478	0.469722	1.0789	0.378795	1.06182	0.4496	1.10408	0.255494
ENSG00000168906	MAT2A	1.1085	0.0240743	-1.06677	0.122549	1.06621	0.136498	1.03226	0.334438	1.07655	0.0830612	1.05036	0.178215	1.04429	0.225558	1.13712	0.0248701
ENSG00000168907	PLA2G4F	1		1		1		1		1		1		1		1
ENSG00000168913	ENHO	1.0837	0.329836	-1.13266	0.0939293	-1.11028	0.178362	-1.09795	0.190252	-1.1205	0.137267	1.04921	0.429	-1.01408	0.835977	-1.30141	0.0809228
ENSG00000168916	ZNF608	1.13203	0.180841	1.08277	0.565883	1.05602	0.632821	1.07215	0.308573	-1.027	0.771517	1.02528	0.735554	1.0289	0.755165	1.01896	0.800687
ENSG00000168917	SLC35G2	-1.00383	0.886893	1.10541	0.0321158	1.13577	0.232871	1.1568	0.0829282	1.21703	0.0102997	1.001	0.98231	1.07554	0.240905	1.28702	0.0447169
ENSG00000168918	INPP5D	1.07437	0.738148	1.17701	0.390361	-1.27922	0.289656	-1.40987	0.155888	-2.21201	0.0399158	-1.09407	0.62086	1.16109	0.446724	-1.59423	0.0755962
ENSG00000168924	LETM1	-1.10088	0.219032	1.08196	0.287819	-1.02668	0.640102	-1.04902	0.363219	1.03768	0.481078	-1.02468	0.677931	-1.07385	0.213713	-1.07692	0.497522
ENSG00000168925	CTRB1	-1.04528	0.373901	-1.04528	0.373901	-1.04528	0.373901	-1.04528	0.373901	-1.04528	0.373901	-1.04528	0.373901	-1.02029	0.710973	-1.04528	0.373901
ENSG00000168928	CTRB2	1		1		1		1		1		1		1		1
ENSG00000168930	TRIM49	1		1		1		1		1		1		1		1
ENSG00000168936	TMEM129	-1.00088	0.985196	1.01179	0.736085	-1.09195	0.0931444	1.04428	0.256905	-1.0701	0.213041	-1.01466	0.553007	-1.03933	0.430309	-1.1422	0.13712
ENSG00000168938	PPIC	1.13085	0.0335758	1.00493	0.922385	-1.01015	0.826919	1.06364	0.211114	1.00285	0.960188	1.04063	0.458458	1.00877	0.831749	1.00563	0.908612
ENSG00000168939	SPRY3	1.06085	0.449908	-1.02418	0.831988	-1.084	0.62042	-1.06489	0.638168	1.12157	0.181887	1.01853	0.806483	1.10165	0.266098	1.07781	0.329987
ENSG00000168944	CEP120	-1.01383	0.876347	1.03439	0.684018	-1.08091	0.367475	-1.03962	0.639773	-1.10097	0.292671	-1.03368	0.73451	-1.03651	0.652544	1.05341	0.588565
ENSG00000168952	STXBP6	-1.19458	0.17843	1.13553	0.136032	1.27959	0.0309481	1.0344	0.799983	-1.1207	0.324303	-1.00685	0.932236	1.13102	0.412084	1.03634	0.819234
ENSG00000168955	TM4SF20	1		1		1		1		1		1		1		1
ENSG00000168958	MFF	1.01849	0.782795	-1.01006	0.885183	1.02109	0.757598	1.10886	0.195777	1.08269	0.337443	1.09355	0.25093	1.07011	0.338811	1.05076	0.494675
ENSG00000168959	GRM5	1.06236	0.373901	1		1.0686	0.373901	1		1		1.06026	0.373901	1		1.13318	0.373901
ENSG00000168961	LGALS9	-1.26395	0.380432	1.17385	0.0553845	-1.05413	0.796819	1.29589	0.0781878	-1.674	0.179174	1.30257	0.366767	-1.29518	0.419616	-1.64131	0.0158791
ENSG00000168967	PMCHL1	1		1		1		1		1		1		1		1
ENSG00000168970	JMJD7-PLA2G4B	-1.03829	0.435557	1.07545	0.0913288	1.07261	0.234607	1.06639	0.0631817	-1.04401	0.489996	1.04058	0.166689	1.0067	0.882594	-1.24916	0.0916758
ENSG00000168992	OR7E102P	1		1		1		1		1		1		1		1
ENSG00000168993	CPLX1	-1.1584	0.134721	-1.06287	0.278499	-1.16181	0.0602704	-1.13776	0.109176	-1.02651	0.72136	-1.24709	0.0235681	-1.35449	0.00221618	-1.09467	0.142936
ENSG00000168994	PXDC1	-1.08005	0.441223	1.17122	0.0663806	1.13363	0.0159264	1.07516	0.173388	1.10341	0.0318337	-1.00492	0.947541	1.0348	0.435053	1.03413	0.480367
ENSG00000168995	SIGLEC7	1		1		1		1		1		1		1		1
ENSG00000169006	NTSR2	1		1		1		1		1		1		1		1
ENSG00000169016	E2F6	-1.10066	0.111183	1.00522	0.954255	-1.01202	0.801508	-1.02039	0.683881	1.04629	0.366997	-1.03285	0.507445	-1.03894	0.443742	1.09719	0.17266
ENSG00000169018	FEM1B	-1.12081	0.0217891	1.04501	0.219123	-1.05738	0.25375	-1.02747	0.272067	1.08813	0.0556908	-1.03155	0.39344	1.01766	0.646711	-1.03225	0.435892
ENSG00000169019	COMMD8	1.00161	0.988386	-1.04988	0.655315	1.04697	0.683583	1.05671	0.635789	1.00995	0.91122	1.09553	0.365149	-1.06879	0.532305	1.15787	0.418189
ENSG00000169020	ATP5I	-1.07876	0.260013	-1.13563	0.0262935	-1.01593	0.648035	-1.00451	0.930002	-1.06625	0.110866	1.10149	0.043203	1.02935	0.204899	1.0081	0.832971
ENSG00000169021	UQCRFS1	-1.07291	0.00462076	-1.16174	0.00131695	-1.03198	0.139178	1.00814	0.595252	-1.03781	0.0316051	1.01171	0.44256	-1.05051	0.00739626	-1.02671	0.236957
ENSG00000169026	MFSD7	1.40082	0.306069	-1.63955	0.249478	-1.32288	0.24298	-1.47561	0.16121	-1.83554	0.124681	1.18032	0.38955	1.01657	0.964219	-1.81771	0.0603847
ENSG00000169031	COL4A3	-1.12517	0.826003	-1.36151	0.566079	-1.48988	0.410173	-1.49364	0.445115	-1.3344	0.552763	-1.11304	0.820878	-2.00739	0.182795	-2.22505	0.174514
ENSG00000169032	MAP2K1	-1.07066	0.103345	-1.05726	0.1104	-1.00664	0.803085	1.03469	0.424799	1.04787	0.150106	-1.00833	0.730364	-1.01596	0.526604	-1.11226	0.0520663
ENSG00000169035	KLK7	-1.12318	0.373901	-1.12318	0.373901	-1.12318	0.373901	-1.12318	0.373901	-1.12318	0.373901	-1.12318	0.373901	-1.12318	0.373901	-1.12318	0.373901
ENSG00000169040	PMCHL2	1		1		1		1		1		1		1		1
ENSG00000169045	HNRNPH1	-1.03045	0.416356	-1.03544	0.0878647	-1.01412	0.397633	-1.04001	0.129061	1.08633	0.00614544	1.02324	0.185245	1.00012	0.995429	1.02872	0.321884
ENSG00000169047	IRS1	1.06921	0.614354	1.17094	0.262645	1.34356	0.296194	1.28002	0.453577	1.17758	0.274642	-1.20813	0.273652	-1.01276	0.954481	-1.13028	0.50739
ENSG00000169057	MECP2	-1.0317	0.780696	-1.00478	0.946251	1.05588	0.481873	-1.05631	0.423957	-1.03664	0.534726	-1.0398	0.484784	-1.04673	0.674475	1.0766	0.285278
ENSG00000169059	VCX3A	1		1		1		1		1		1		1		1
ENSG00000169062	UPF3A	-1.02336	0.766092	1.04811	0.388888	-1.10473	0.144297	-1.05282	0.400352	-1.07783	0.463441	-1.08523	0.253192	1.00809	0.872108	1.04896	0.595609
ENSG00000169064	ZBBX	-1.05926	0.817592	1.2573	0.259656	1.10876	0.581255	1.04423	0.843791	-1.10738	0.628735	1.46041	0.230925	-1.17221	0.627576	-1.14861	0.628359
ENSG00000169067	ACTBL2	1		1		1		1		1		1		1		1
ENSG00000169071	ROR2	1.02055	0.703769	1.00453	0.97245	1.18229	0.448253	1.1915	0.0273162	1.06053	0.660979	1.00888	0.926153	-1.04675	0.454239	-1.10143	0.329548
ENSG00000169075	RP3-509L4.3	1		1		1		1		1		1		1		1
ENSG00000169083	AR	-1.06881	0.681693	-1.11779	0.460449	-1.08295	0.612493	-1.144	0.373901	-1.144	0.373901	-1.13415	0.403283	-1.10559	0.509559	-1.10949	0.493297
ENSG00000169084	DHRSX	-1.10647	0.241684	-1.07061	0.410638	-1.00574	0.944377	-1.02234	0.765796	-1.04793	0.571182	1.00111	0.989252	1.02759	0.744586	-1.12898	0.301922
ENSG00000169085	C8orf46	-5.70671	0.0659169	-2.00636	0.132831	-2.18518	0.133814	-2.61895	0.0665177	-1.93157	0.136773	-2.2343	0.140073	-2.22922	0.10091	-3.45177	0.141798
ENSG00000169087	HSPBAP1	-1.04184	0.550966	1.19661	0.00930708	1.02867	0.229256	1.10497	0.0590947	1.1663	0.0135742	1.01209	0.712963	1.07755	0.0184213	1.21236	0.0044945
ENSG00000169093	ASMTL	-1.00704	0.870013	1.00697	0.895244	1.09453	0.177935	1.12045	0.0537272	1.08001	0.13104	1.0836	0.149331	1.02933	0.52906	-1.00476	0.94938
ENSG00000169100	SLC25A6	1.07239	0.189541	1.02183	0.651986	-1.03279	0.52931	1.02899	0.58555	-1.00002	0.999598	1.07646	0.135795	-1.03308	0.486156	-1.10837	0.163358
ENSG00000169105	CHST14	1.07935	0.0411398	-1.03695	0.344649	-1.01695	0.4435	1.03449	0.178153	-1.14583	0.159313	1.00949	0.670695	-1.05777	0.343112	-1.13448	0.128736
ENSG00000169116	PARM1	1.04718	0.105796	1.03678	0.14752	1.14085	0.00885338	1.11587	0.00899003	1.10965	0.0134428	-1.00283	0.931453	-1.01599	0.607534	1.06355	0.23514
ENSG00000169118	CSNK1G1	-1.45938	0.00308512	-1.03312	0.516328	-1.10002	0.142614	-1.08173	0.327101	-1.20315	0.0606397	-1.04118	0.51323	-1.08711	0.409181	1.07063	0.584547
ENSG00000169122	FAM110B	1.34818	0.024559	1.12287	0.395819	1.19596	0.227007	1.18201	0.101689	1.05941	0.528045	1.11877	0.272171	1.15559	0.215523	-1.04992	0.59794
ENSG00000169126	ARMC4	-1.10695	0.296193	-1.05518	0.724911	-1.18234	0.316974	1.07374	0.462268	-1.10833	0.539889	1.03732	0.751417	1.11237	0.587636	-1.01374	0.901797
ENSG00000169129	AFAP1L2	1.03713	0.865821	-1.15399	0.55203	1.08036	0.775743	-1.12834	0.598051	1.16617	0.527602	-1.07268	0.756517	-1.0882	0.708788	-1.29779	0.352968
ENSG00000169131	ZNF354A	1.07683	0.528323	1.057	0.49784	1.01699	0.853048	-1.03284	0.671377	1.01653	0.869483	-1.04396	0.564756	1.00841	0.934519	1.19688	0.231091
ENSG00000169136	ATF5	1.07936	0.409668	1.3743	0.00993314	1.03531	0.56475	1.06551	0.168573	1.05559	0.174923	-1.10465	0.0946818	-1.14501	0.0186449	1.14383	0.138014
ENSG00000169139	UBE2V2	-1.06035	0.486855	-1.03201	0.682772	1.04104	0.650791	-1.0209	0.796711	1.03429	0.683616	1.05166	0.519658	1.02982	0.705649	1.20957	0.183442
ENSG00000169154	GOT1L1	1		1		1		1		1		1		1		1
ENSG00000169155	ZBTB43	-1.05719	0.79104	-1.01813	0.826855	1.31569	0.365054	1.10373	0.472104	1.21035	0.265602	1.22306	0.641165	-1.16879	0.320011	1.13057	0.663209
ENSG00000169164	RP11-167P23.2	1		1		1		1		1		1		1		1
ENSG00000169169	CPT1C	1.0136	0.896014	-1.05819	0.586687	-1.00656	0.954574	1.03171	0.735791	1.00388	0.972724	1.06472	0.604476	1.1268	0.343855	-1.00502	0.964129
ENSG00000169174	PCSK9	1		1		1.01699	0.373901	1		1		1		1		1
ENSG00000169180	XPO6	-1.17715	0.0113149	-1.03702	0.358434	1.01112	0.645699	-1.11983	0.0530647	-1.07168	0.166487	-1.12202	0.0437612	-1.05921	0.31627	-1.05572	0.205048
ENSG00000169181	GSG1L	-1.4182	0.508376	-1.29271	0.506173	1.10494	0.749663	1.31827	0.63859	-1.2541	0.600063	1.08755	0.875977	1.16471	0.607673	-1.53239	0.256594
ENSG00000169184	MN1	1.25974	0.150405	-1.17132	0.341656	1.06594	0.734108	1.18491	0.482433	-1.19468	0.222877	-1.28856	0.0941353	1.1681	0.400696	-1.26798	0.366085
ENSG00000169188	APEX2	-1.15115	0.0302331	-1.00132	0.956996	-1.00139	0.979788	1.06291	0.120294	-1.08895	0.152132	1.05617	0.120172	1.03391	0.471021	-1.01105	0.879873
ENSG00000169189	NSMCE1	1.03164	0.618587	-1.02057	0.754968	1.04989	0.460262	1.0648	0.366425	-1.07362	0.330049	1.08447	0.180631	1.02719	0.71614	-1.00246	0.976933
ENSG00000169193	CCDC126	1.02491	0.801511	-1.03774	0.691551	1.07661	0.38739	1.04613	0.602969	1.05783	0.707332	1.07569	0.463918	1.06375	0.45894	1.04034	0.832529
ENSG00000169194	IL13	-1.21338	0.359903	-1.21338	0.359903	-1.21338	0.359903	-1.16053	0.482291	-1.17619	0.440672	-1.21338	0.359903	-1.21338	0.359903	-1.14693	0.521794
ENSG00000169203	RP11-231C14.4	-1.20262	0.513199	1.1547	0.592501	1.58551	0.132076	1.14043	0.58109	1.29563	0.329082	-1.11494	0.649682	1.50216	0.133692	1.50177	0.198837
ENSG00000169208	OR10G3	1		1		1		1		1		1		1		1
ENSG00000169213	RAB3B	-1.12806	0.0273177	-1.07815	0.0563625	1.03671	0.215641	-1.04769	0.202379	1.01071	0.758005	-1.02588	0.322874	1.01166	0.751084	-1.1014	0.0471725
ENSG00000169214	OR6F1	1		1		1		1		1		1		1		1
ENSG00000169217	CD2BP2	-1.0468	0.445687	1.06579	0.0954209	1.04893	0.231558	1.01916	0.570146	1.07542	0.102246	1.07341	0.113195	1.04745	0.153701	1.11921	0.0278177
ENSG00000169218	RSPO1	1		1		1		1		1		1		1		1
ENSG00000169220	RGS14	-1.09281	0.428205	-1.06789	0.6082	1.08601	0.46012	-1.00144	0.989215	-1.0672	0.573093	-1.0341	0.815039	-1.16102	0.196649	-1.1284	0.283898
ENSG00000169221	TBC1D10B	-1.00759	0.892959	1.07897	0.17393	-1.04172	0.493249	-1.03232	0.626417	-1.0153	0.738976	-1.0329	0.580888	-1.07382	0.161593	-1.11787	0.13516
ENSG00000169223	LMAN2	-1.01658	0.775406	-1.01443	0.807086	1.00875	0.873179	1.01102	0.848141	-1.04193	0.445923	1.01183	0.828038	-1.0411	0.443675	-1.01158	0.83602
ENSG00000169224	GCSAML	1		1		1		1		1		1		1		1
ENSG00000169228	RAB24	1.04414	0.201858	1.08768	0.0267193	1.00816	0.669515	1.06688	0.0628198	1.14944	0.0120444	1.0408	0.0547485	1.00917	0.604042	1.00444	0.86421
ENSG00000169230	PRELID1	-1.11779	0.103981	-1.12073	0.0351978	-1.05411	0.385841	-1.02764	0.571095	-1.04262	0.400705	1.00208	0.960194	-1.05307	0.256612	-1.06075	0.485681
ENSG00000169231	THBS3	1.20873	0.0138945	1.2257	0.0114048	1.06439	0.236419	1.16738	0.131242	1.0419	0.607778	1.10039	0.0643154	1.03925	0.607541	-1.19691	0.0333603
ENSG00000169239	CA5B	-1.3947	0.150657	1.02873	0.875032	-1.08594	0.595376	1.03712	0.806518	-1.01333	0.921569	-1.05828	0.762142	1.06983	0.620179	-1.12658	0.415414
ENSG00000169241	SLC50A1	-1.10159	0.129812	1.02086	0.604943	1.0402	0.384055	1.04042	0.397543	-1.09407	0.0812636	1.01091	0.799597	-1.00128	0.982234	-1.04796	0.249798
ENSG00000169242	EFNA1	1.07279	0.394778	-1.20054	0.0346609	-1.01498	0.886642	1.08114	0.163679	-1.05336	0.530276	1.16779	0.0390119	1.07113	0.371846	-1.20867	0.0371138
ENSG00000169245	CXCL10	1		1		1		1		1		1		1		1
ENSG00000169246	NPIPB3	-1.58682	0.000651375	1.01409	0.885346	-1.26605	0.0170323	-1.1494	0.109229	-1.20209	0.10359	-1.35118	0.00190118	-1.21346	0.0376755	-1.1829	0.0840625
ENSG00000169247	SH3TC2	1		1		1		1		1		1		1		1
ENSG00000169248	CXCL11	1		1		1.10267	0.373901	1		1		1		1		1.40086	0.373901
ENSG00000169249	ZRSR2	-1.2828	0.00323883	1.22699	0.0060135	-1.11512	0.0198656	1.02608	0.534239	1.08183	0.176834	1.00624	0.853946	1.02267	0.693996	1.02698	0.423613
ENSG00000169251	NMD3	1.01893	0.510679	1.08921	0.039065	1.04751	0.205677	1.09968	0.0719635	1.18917	0.000685315	1.08436	0.0981997	1.07694	0.233241	1.1149	0.0265121
ENSG00000169252	ADRB2	1.21091	0.182214	-1.36148	0.148499	1.0138	0.910466	-1.26009	0.124475	-1.18946	0.208991	-1.0523	0.411135	-1.08617	0.295725	-1.34675	0.0200206
ENSG00000169253	RP11-220D10.1	-1.05069	0.947266	-1.79347	0.351641	-1.29995	0.635124	-2.1608	0.244988	-1.68222	0.410876	1.05639	0.944752	-1.68733	0.501568	1.17153	0.855141
ENSG00000169255	B3GALNT1	1		1		1		1		1		1		1		1
ENSG00000169258	GPRIN1	-1.16914	0.00940425	1.02401	0.36209	-1.00064	0.987157	-1.02688	0.0615011	-1.08001	0.00652537	-1.04526	0.061357	-1.10059	0.000277063	-1.06013	0.273498
ENSG00000169271	HSPB3	-1.7436	0.300411	1.58083	0.388147	1.25268	0.667206	1.52317	0.50698	-1.32895	0.636225	-1.7107	0.316575	-1.18952	0.737533	1.11073	0.849483
ENSG00000169282	KCNAB1	1.11335	0.764121	-1.06884	0.835136	1.09928	0.770595	-1.06488	0.633333	-1.05026	0.813751	1.12752	0.519849	1.09407	0.78652	-1.13127	0.627542
ENSG00000169288	MRPL1	-1.02837	0.811272	1.01479	0.901378	1.00419	0.983913	1.05877	0.528057	1.08188	0.51568	1.04086	0.670563	1.06954	0.444269	1.46982	0.0191345
ENSG00000169291	SHE	1		1		1		1		1		1		1		1
ENSG00000169297	NR0B1	1		1		1		1		1		1		1		1
ENSG00000169299	PGM2	1.02182	0.663392	-1.11038	0.1366	-1.03882	0.259684	-1.0771	0.0749542	-1.02038	0.698162	1.00085	0.965948	1.02048	0.677123	-1.09189	0.0146305
ENSG00000169302	STK32A	1		1.06353	0.373901	1		1		1		1		1		1
ENSG00000169306	IL1RAPL1	1		1		1		1		1		1		1		1
ENSG00000169313	P2RY12	1		1		1		1		1		1		1		1
ENSG00000169314	C22orf15	2.10798	0.270418	1.53286	0.226594	2.08661	0.0419596	2.18003	0.0288367	1.04065	0.929208	1.87594	0.245096	1.3624	0.463096	2.08681	0.00637116
ENSG00000169325	GUSBP12	1		1		1		1		1		1		1		1
ENSG00000169327	OR5AU1	1		1		1		1		1		1		1		1
ENSG00000169330	KIAA1024	-1.16003	0.157958	-1.07277	0.272762	-1.11942	0.0292238	-1.07563	0.0521618	-1.06091	0.366577	-1.05059	0.255414	-1.14344	0.169586	-1.00037	0.99502
ENSG00000169340	PDILT	1		1		1		1		1		1		1		1
ENSG00000169344	UMOD	1		1		1		1		1		1		1		1
ENSG00000169347	GP2	1		1		1		1		1		1		1		1
ENSG00000169359	SLC33A1	1.01757	0.7906	1.0845	0.298048	1.12563	0.184034	1.06961	0.363567	1.29845	0.016556	-1.0189	0.806536	1.02683	0.735246	1.21611	0.19559
ENSG00000169371	SNUPN	1.07851	0.149565	-1.01773	0.70127	1.07958	0.192398	-1.03512	0.604433	-1.0658	0.284625	1.06433	0.209512	1.00136	0.980826	1.04314	0.368296
ENSG00000169372	CRADD	-1.01011	0.885151	1.042	0.607244	-1.23893	0.132239	-1.09953	0.233925	-1.00935	0.910971	-1.06226	0.542904	-1.10505	0.471667	-1.16735	0.110379
ENSG00000169375	SIN3A	1.01709	0.697507	-1.01359	0.744633	-1.06443	0.336475	-1.05074	0.345019	1.01785	0.672664	1.02217	0.622978	-1.00471	0.909452	-1.06054	0.28718
ENSG00000169379	ARL13B	-1.19455	0.130919	1.03907	0.643996	-1.02018	0.841136	-1.09294	0.260142	1.03489	0.682842	-1.1161	0.235935	-1.07576	0.42836	-1.01274	0.857042
ENSG00000169385	RNASE2	1		1		1		1		1		1		1		1
ENSG00000169393	ELSPBP1	-1.13588	0.63615	7.33616	0.0010895	1.60549	0.107392	1.34081	0.499858	1.34618	0.446322	-1.06541	0.823033	1.56204	0.454041	2.76767	0.0135947
ENSG00000169397	RNASE3	1		1		1		1		1		1		1		1
ENSG00000169398	PTK2	1.07514	0.0800577	-1.02251	0.63512	1.02704	0.469898	-1.0083	0.827598	1.08498	0.218359	1.0337	0.384946	1.06925	0.178076	-1.02312	0.811892
ENSG00000169402	RSPH10B2	1		1.31658	0.199246	1.14951	0.373901	1.16378	0.373901	1.15424	0.373901	1.37837	0.373901	1		1
ENSG00000169403	PTAFR	-2.31065	0.0056447	-1.35022	0.179746	-1.41031	0.16744	-1.62762	0.0440054	-1.9821	0.0184522	-1.59874	0.0653061	-1.54441	0.133739	-1.22657	0.413072
ENSG00000169410	PTPN9	-1.04037	0.469524	1.07785	0.091383	1.05141	0.430178	-1.02837	0.446745	1.03845	0.365823	1.05337	0.492113	1.00781	0.858144	1.05281	0.213694
ENSG00000169413	RNASE6	1		1		1		1		1		1		1		1
ENSG00000169418	NPR1	1.02734	0.925694	1.32839	0.29706	1.00069	0.997923	-1.11418	0.740147	1.21862	0.466313	1.21357	0.486017	-1.1626	0.582411	-1.04676	0.844943
ENSG00000169427	KCNK9	-1.29263	0.69631	-1.1436	0.80276	-1.35105	0.523355	-1.03277	0.894585	-1.52555	0.214394	1.03317	0.892211	-1.66992	0.166191	-1.42719	0.321605
ENSG00000169429	CXCL8	1.12946	0.780857	-1.16148	0.498633	-1.28093	0.232304	-1.09823	0.678743	-1.12256	0.62704	-1.28093	0.232304	-1.10536	0.6304	1.68694	0.0574386
ENSG00000169432	SCN9A	1.02944	0.636985	-1.1247	0.0876981	-1.15848	0.128721	-1.16421	0.153439	-1.1437	0.0612538	1.02718	0.728359	1.02407	0.672148	-1.26685	0.0608773
ENSG00000169435	RASSF6	-1.2902	0.492941	-1.09628	0.718926	-1.42493	0.245001	-1.82145	0.0874296	-1.31607	0.446506	-1.6013	0.158608	-1.12647	0.652824	-1.35723	0.281226
ENSG00000169436	COL22A1	1		1		1		1		1		1		1		1
ENSG00000169439	SDC2	1.01072	0.801879	-1.18786	0.014677	1.02304	0.701177	-1.04431	0.54389	-1.07873	0.182008	1.05123	0.411286	1.00042	0.992211	-1.16491	0.0404633
ENSG00000169442	CD52	1.26577	0.659531	1.16832	0.772607	-1.30806	0.376649	-1.27315	0.424469	-1.31031	0.373901	1.04793	0.915946	1.12297	0.817772	-1.31031	0.373901
ENSG00000169446	MMGT1	1.18474	0.121653	1.00977	0.908999	1.11513	0.449496	1.07159	0.498804	1.17556	0.164662	-1.07594	0.357109	1.03181	0.726048	1.38733	0.17951
ENSG00000169469	SPRR1B	1		1		1		1		1		1		1		1
ENSG00000169474	SPRR1A	1		1		1		1		1		1		1		1
ENSG00000169484	OR4K14	1		1		1		1		1		1		1		1
ENSG00000169488	OR4K15	1		1		1		1		1		1		1		1
ENSG00000169490	TM2D2	-1.00733	0.90818	-1.10102	0.196706	-1.0013	0.982342	1.04515	0.623228	1.01592	0.739871	1.00292	0.974383	1.01307	0.869168	1.03732	0.664539
ENSG00000169495	HTRA4	1		1		1		1		1		1		1		1
ENSG00000169499	PLEKHA2	1.01097	0.957218	-1.23564	0.244644	-1.00171	0.994528	-1.58502	0.0506972	-1.18561	0.410663	-1.37034	0.207995	-1.0895	0.62767	-1.83037	0.0219988
ENSG00000169504	CLIC4	1.07109	0.284076	1.08846	0.18883	-1.03764	0.468968	-1.06093	0.238605	1.02288	0.65756	1.08488	0.151046	1.08986	0.15587	-1.02443	0.486021
ENSG00000169507	SLC38A11	1		1		1		1		1		1		1		1
ENSG00000169508	GPR183	1		1		1		1		1		1		1		1
ENSG00000169509	CRCT1	1		1		1		1		1		1		1		1
ENSG00000169515	CCDC8	-1.12718	0.0230089	-1.0062	0.874407	-1.0087	0.848082	-1.0201	0.629122	-1.10562	0.064916	-1.05443	0.291835	-1.05729	0.166739	-1.14228	0.0536782
ENSG00000169519	METTL15	-1.09649	0.461838	1.02564	0.574306	-1.0242	0.585664	-1.04758	0.251857	-1.00832	0.939817	1.02904	0.612627	-1.05164	0.484506	1.09337	0.375953
ENSG00000169548	ZNF280A	-1.0415	0.128113	-1.0415	0.128113	1.01805	0.788173	-1.0415	0.128113	1.03878	0.664998	-1.0415	0.128113	-1.01875	0.57714	1.02564	0.698212
ENSG00000169550	MUC15	1		1		1		1		1		1		1		1
ENSG00000169551	CT55	-1.12848	0.375459	1.05788	0.80796	1.07954	0.671703	-1.01574	0.912067	1.22923	0.423903	-1.05654	0.71293	1.35548	0.317229	-1.13127	0.366671
ENSG00000169554	ZEB2	1.10291	0.258097	1.04463	0.409168	1.06298	0.546921	-1.0905	0.259403	1.17465	0.146518	1.08987	0.230963	1.13445	0.149554	1.10591	0.116029
ENSG00000169562	GJB1	1		1		1		1		1		1		1		1
ENSG00000169564	PCBP1	-1.14751	0.00190925	-1.01378	0.515994	-1.04718	0.0990629	-1.04333	0.125869	-1.0364	0.190995	-1.03798	0.119417	-1.05758	0.0742648	-1.0421	0.394029
ENSG00000169567	HINT1	-1.04519	0.148098	-1.11269	0.00221466	-1.01115	0.723692	1.01648	0.529712	-1.01695	0.720766	1.06738	0.00647836	1.02645	0.211376	1.04166	0.195094
ENSG00000169570	DTWD2	1.15975	0.357098	1.00893	0.912075	1.19854	0.0572229	1.04689	0.478821	1.02364	0.760365	1.10706	0.352266	1.10666	0.47437	1.26135	0.0654392
ENSG00000169575	VPREB1	1		1		1		1		1		1		1		1
ENSG00000169583	CLIC3	1.19556	0.524533	1.13983	0.565835	1.44778	0.177782	1.16193	0.280246	1.3196	0.477649	-1.07793	0.119619	1.54634	0.172242	1.15055	0.516587
ENSG00000169592	INO80E	-1.02484	0.5389	1.06927	0.182506	1.01455	0.668232	-1.00781	0.772631	-1.04605	0.11051	1.00131	0.963763	-1.01658	0.490798	-1.01483	0.759326
ENSG00000169594	BNC1	-1.32101	0.0593987	-1.23209	0.101167	-1.08943	0.429047	-1.48151	0.160958	-1.1517	0.136744	-1.2498	0.0820444	-1.3018	0.0277403	1.02006	0.834914
ENSG00000169598	DFFB	-1.20936	0.098307	-1.11714	0.302272	-1.07075	0.491977	-1.11964	0.207545	-1.09208	0.313387	-1.17633	0.112084	-1.20503	0.0535927	-1.09134	0.33694
ENSG00000169599	NFU1	-1.05333	0.553785	-1.02718	0.773207	-1.00626	0.943338	1.02621	0.806147	-1.02522	0.784414	1.03017	0.742966	1.06605	0.485488	1.11453	0.257601
ENSG00000169604	ANTXR1	-1.05194	0.201886	-1.03267	0.520535	1.002	0.951121	-1.03513	0.413233	-1.08097	0.167289	-1.04304	0.294257	-1.07476	0.0700961	1.01938	0.721988
ENSG00000169605	GKN1	1		1		1		1		1		1		1		1
ENSG00000169607	CKAP2L	-1.17804	0.00841047	-1.10295	0.0659629	-1.14664	0.0497217	-1.12773	0.0654015	-1.16162	0.166076	-1.11577	0.309098	-1.05867	0.536127	1.04136	0.364996
ENSG00000169609	C15orf40	-1.08219	0.356515	-1.06882	0.638992	1.10377	0.260665	1.075	0.400945	1.00547	0.954175	1.04513	0.673289	1.10861	0.350718	1.00559	0.960292
ENSG00000169612	FAM103A1	-1.09779	0.0417428	-1.08431	0.0280197	1.03142	0.0507694	1.02938	0.430935	1.05172	0.17322	1.03259	0.24846	1.06333	0.239467	1.13983	0.0158399
ENSG00000169618	PROKR1	1		1		1		1		1		1		1		1
ENSG00000169621	APLF	1.15496	0.334054	1.36066	0.0473756	-1.02837	0.748012	1.14163	0.29852	-1.10391	0.363278	1.05856	0.661764	1.18702	0.332344	1.21524	0.100895
ENSG00000169627	BOLA2B	-1.14476	0.572996	-1.24587	0.449819	-1.17484	0.179603	1.11816	0.303211	-1.12599	0.20886	-1.34851	0.0557552	-1.36184	0.101829	1.06978	0.554862
ENSG00000169629	RGPD8	-1.0206	0.818631	1.07038	0.384446	1.09298	0.231982	1.08017	0.395976	1.07299	0.37493	-1.05441	0.519048	1.05399	0.536599	1.26127	0.0278021
ENSG00000169635	HIC2	-1.01928	0.624778	1.01193	0.680053	-1.03427	0.297079	-1.02337	0.48913	1.02786	0.390532	-1.05879	0.0991683	-1.0615	0.116418	-1.06106	0.137923
ENSG00000169641	LUZP1	-1.08991	0.136345	-1.1022	0.0638752	-1.10784	0.0267656	-1.06785	0.192163	-1.01521	0.689465	-1.03027	0.515966	-1.03362	0.460301	-1.00778	0.778922
ENSG00000169660	HEXDC	1.22431	0.0266436	1.12837	0.0757683	1.039	0.552784	1.06966	0.177741	-1.02587	0.63865	1.0431	0.403289	1.05649	0.313604	-1.15112	0.0224401
ENSG00000169662	BCRP6	1		1.07427	0.373901	1		1		1		1		1		1
ENSG00000169668	BCRP2	-1.04667	0.470611	-1.03565	0.493859	1.08091	0.324266	-1.0286	0.778577	-1.04882	0.402082	1.10249	0.209457	-1.14438	0.0365007	-1.03472	0.644195
ENSG00000169676	DRD5	1		1		1		1		1		1		1		1
ENSG00000169679	BUB1	-1.10185	0.063992	-1.21305	0.00655028	-1.02405	0.564466	-1.07363	0.151197	-1.01577	0.734599	-1.01135	0.781562	1.00487	0.918051	1.00226	0.959948
ENSG00000169682	SPNS1	1.06286	0.258663	-1.03997	0.454807	-1.03174	0.625408	1.02835	0.590942	-1.07494	0.288544	1.00071	0.990743	-1.04385	0.509861	-1.05394	0.515515
ENSG00000169683	LRRC45	1.11027	0.125748	1.01963	0.684909	-1.00836	0.920932	1.04461	0.444751	1.10844	0.175869	1.11823	0.0863374	1.06439	0.234305	-1.04523	0.572605
ENSG00000169684	CHRNA5	1.10187	0.223357	-1.00672	0.927935	1.1635	0.143555	1.19831	0.0537841	1.18962	0.103337	1.05009	0.536284	1.2381	0.033768	1.30363	0.0812735
ENSG00000169688	MT1B	1		1		1		1		1		1		1		1
ENSG00000169689	STRA13	-1.12704	0.0883701	-1.06537	0.223474	-1.04182	0.484653	1.00076	0.988344	1.06611	0.345469	1.05532	0.244749	1.01293	0.772738	-1.01699	0.827415
ENSG00000169692	AGPAT2	1.10321	0.148851	-1.06004	0.357603	1.06703	0.360934	1.08835	0.203386	-1.00765	0.895913	1.04634	0.456229	1.03668	0.537869	-1.09149	0.371643
ENSG00000169696	ASPSCR1	-1.03481	0.516196	1.09074	0.18543	-1.0897	0.144279	1.01047	0.840028	-1.04366	0.56051	-1.04833	0.472974	-1.04215	0.552383	-1.10167	0.406732
ENSG00000169704	GP9	1		1		1		1		1		1		1		1
ENSG00000169710	FASN	-1.04627	0.609897	1.01625	0.848015	1.02712	0.726867	1.00671	0.929808	-1.0073	0.924868	-1.05183	0.540642	-1.089	0.310894	-1.08283	0.366473
ENSG00000169714	CNBP	1.0401	0.0129053	-1.00218	0.839703	1.04075	0.0355965	1.07392	0.0162769	1.06763	0.0488857	1.07056	0.00099678	1.06041	0.00458039	1.10758	0.0340401
ENSG00000169715	MT1E	1		1		1		1		1		1		1		1
ENSG00000169717	ACTRT2	1		1		1		1		1		1		1		1
ENSG00000169718	DUS1L	-1.10209	0.0288479	1.01561	0.590946	-1.03141	0.401192	-1.02971	0.316249	-1.0137	0.783884	1.00244	0.931084	-1.05794	0.189505	-1.0263	0.751207
ENSG00000169727	GPS1	1.07853	0.22836	1.11359	0.128345	1.0095	0.880589	1.03951	0.524	1.11226	0.178786	1.06803	0.282446	1.05843	0.359922	-1.03472	0.679251
ENSG00000169733	RFNG	-1.02608	0.789105	1.08405	0.167538	-1.09849	0.135335	-1.04325	0.638595	-1.09899	0.0995959	-1.08925	0.193892	-1.06403	0.399999	-1.07298	0.264434
ENSG00000169738	DCXR	-1.03467	0.52456	-1.03246	0.579672	1.00051	0.992416	1.00267	0.951701	-1.00719	0.878641	1.05609	0.261758	1.01218	0.764419	-1.09503	0.370339
ENSG00000169740	ZNF32	1.01753	0.701576	-1.13332	0.0165986	-1.05769	0.36746	1.06527	0.184296	-1.07231	0.11033	-1.01311	0.606071	1.01978	0.488833	-1.12809	0.0100441
ENSG00000169744	LDB2	1.69459	0.194002	1.45327	0.130574	1.66563	0.0406409	1.41707	0.158718	1.42499	0.181943	1.72996	0.0501738	1.64427	0.0462878	1.4159	0.29944
ENSG00000169750	RAC3	-1.05231	0.162067	-1.06984	0.167874	-1.01053	0.75778	1.02578	0.160439	-1.02848	0.022662	1.02741	0.0504897	1.00007	0.995779	-1.02057	0.617408
ENSG00000169752	NRG4	1.05439	0.707307	-1.13248	0.18633	1.01855	0.946451	1.36222	0.334914	1.38636	0.429815	-1.00756	0.941309	1.8885	0.129812	-1.2471	0.0668337
ENSG00000169756	LIMS1	-1.01084	0.767801	-1.01604	0.874256	1.00843	0.86099	-1.14879	0.0750771	-1.01779	0.794128	-1.1644	0.0538158	-1.03653	0.328126	-1.03102	0.686632
ENSG00000169758	TMEM266	1.01115	0.804735	-1.13955	0.0118691	-1.13105	0.116991	-1.05779	0.388314	-1.14162	0.015787	-1.01436	0.765191	1.0112	0.840219	-1.44746	0.00571811
ENSG00000169760	NLGN1	1.0045	0.964389	-1.05467	0.609577	1.00933	0.950438	-1.14364	0.366675	-1.03708	0.711545	1.01082	0.901627	1.03361	0.741245	-1.13622	0.188134
ENSG00000169762	TAPT1	-1.14754	0.262585	1.22308	0.0066621	1.10308	0.212583	-1.09148	0.129161	1.04715	0.302919	-1.13267	0.162439	1.03559	0.499525	1.20586	0.0030583
ENSG00000169763	PRYP3	1		1		1		1		1		1		1		1
ENSG00000169764	UGP2	-1.10625	0.222671	-1.07927	0.230917	1.03124	0.567487	-1.02984	0.525969	1.03838	0.460456	1.11495	0.0557969	1.01971	0.709119	1.15209	0.0236816
ENSG00000169777	TAS2R1	1		1		1		1		1		1		1		1
ENSG00000169783	LINGO1	-1.16238	0.0150665	-1.13501	0.0367912	-1.08352	0.0638564	-1.13508	0.0565439	-1.18503	0.0140216	-1.12535	0.0378075	-1.18126	0.0918788	-1.20371	0.0347284
ENSG00000169789	PRY	1		1		1		1		1		1		1		1
ENSG00000169800	RBMY1F	1		1		1		1		1		1		1		1
ENSG00000169807	PRY2	1		1		1		1		1		1		1		1
ENSG00000169811	RBMY1HP	1		1		1		1		1		1		1		1
ENSG00000169813	HNRNPF	-1.04023	0.106979	-1.0519	0.0205442	-1.01767	0.291876	1.00244	0.863958	1.00447	0.842332	1.02238	0.195116	1.01691	0.397595	1.01203	0.699201
ENSG00000169814	BTD	1.23161	0.000765979	-1.17145	0.0288081	1.05468	0.384893	1.01364	0.830919	-1.08323	0.170387	1.09318	0.36918	-1.04549	0.538179	-1.04877	0.562933
ENSG00000169826	CSGALNACT2	-1.13064	0.087205	1.209	0.0252787	-1.01128	0.861758	1.00422	0.943297	1.068	0.310965	-1.04459	0.468824	-1.00748	0.904919	1.13434	0.183802
ENSG00000169836	TACR3	1		1		1		1		1		1		1		1
ENSG00000169840	GSX1	-1.06146	0.373901	-1.06146	0.373901	-1.06146	0.373901	-1.06146	0.373901	-1.06146	0.373901	-1.03434	0.630948	-1.06146	0.373901	-1.06146	0.373901
ENSG00000169849	TSPY14P	1		1		1		1		1		1		1		1
ENSG00000169851	PCDH7	1.00632	0.95346	-1.17486	0.307741	-1.0753	0.523551	-1.09011	0.530007	-1.14315	0.302695	-1.04784	0.771795	-1.18754	0.234234	-1.18376	0.267877
ENSG00000169855	ROBO1	1.0776	0.424547	1.03667	0.479229	1.11634	0.0371071	-1.04434	0.300005	1.01997	0.712405	1.02682	0.61466	-1.04448	0.412889	-1.05744	0.137451
ENSG00000169856	ONECUT1	1.03115	0.921251	-1.32081	0.564736	1.30116	0.429558	-1.28755	0.426686	-1.70208	0.173216	1.3031	0.442866	-1.35811	0.392907	-1.32493	0.373832
ENSG00000169857	AVEN	1.05712	0.369037	-1.00147	0.980572	1.02659	0.804609	1.02075	0.736092	-1.09517	0.141554	1.04151	0.556589	-1.08885	0.167328	-1.08073	0.321443
ENSG00000169860	P2RY1	1.21101	0.0113375	-1.09876	0.117363	-1.00047	0.992177	-1.00523	0.898353	1.12178	0.0279062	-1.00362	0.938094	1.04975	0.228967	1.08376	0.505995
ENSG00000169862	CTNND2	-1.09599	0.131469	1.82103	0.16889	1.28643	0.504409	1.38898	0.203684	1.3855	0.481401	1.09146	0.661831	-1.05742	0.406586	-1.07114	0.269041
ENSG00000169871	TRIM56	-1.01329	0.876354	1.27053	0.0583339	-1.07053	0.493974	-1.04547	0.761434	-1.06118	0.660685	1.01362	0.883354	1.01949	0.772846	-1.26678	0.0524195
ENSG00000169876	MUC17	1		1		1		1		1		1		1		1
ENSG00000169877	AHSP	-1.16557	0.373901	-1.16557	0.373901	1.97502	0.273473	-1.03281	0.876665	-1.06276	0.750777	-1.07496	0.697981	1.65751	0.496371	-1.16557	0.373901
ENSG00000169884	WNT10B	-1.35309	0.0316916	-1.10754	0.302802	1.03172	0.581273	-1.02537	0.617634	-1.15907	0.0344338	1.10678	0.227497	1.04988	0.565037	-1.22026	0.0584406
ENSG00000169885	CALML6	-1.0137	0.935965	1.58859	0.0204594	1.22027	0.27589	1.14438	0.347431	-1.11521	0.531697	1.11219	0.57152	-1.10524	0.639864	-1.0614	0.68236
ENSG00000169891	REPS2	1.04707	0.862924	1.5506	0.0336675	1.44989	0.068911	-1.01371	0.926484	-1.02208	0.867055	1.8028	0.0433601	-1.3646	0.0625359	1.47269	0.0498577
ENSG00000169894	MUC3A	-1.0696	0.828197	-1.33732	0.39667	1.14463	0.697987	-1.15403	0.660334	1.00897	0.981992	-1.32019	0.431229	-1.17554	0.615844	-1.81058	0.160637
ENSG00000169895	SYAP1	1.15042	0.203886	-1.06208	0.427797	1.05748	0.625252	-1.05671	0.467789	1.1187	0.481844	1.00426	0.957583	1.00478	0.956452	1.36973	0.0708045
ENSG00000169896	ITGAM	-5.18476	0.000531427	-2.48641	0.0859852	-1.1679	0.78845	-3.3776	0.056613	-1.99532	0.252146	-4.79274	0.000963832	-2.20416	0.0496199	-1.24399	0.46135
ENSG00000169900	PYDC1	1		1		1		1		1		1		1		1
ENSG00000169902	TPST1	-1.0465	0.687868	-1.02778	0.823864	-1.00249	0.986159	-1.01918	0.864714	-1.05089	0.726877	1.05153	0.783725	1.12669	0.390571	-1.05216	0.733381
ENSG00000169903	TM4SF4	1		1		1		1		1		1		1		1
ENSG00000169905	TOR1AIP2	-1.10659	0.00633744	-1.02478	0.623547	-1.00016	0.99758	-1.06553	0.030685	1.16798	0.00300033	-1.03303	0.35019	1.02071	0.549555	1.11301	0.0262843
ENSG00000169906	S100G	1		1		1		1		1		1		1		1
ENSG00000169908	TM4SF1	1		1		1		1		1		1		1		1
ENSG00000169914	OTUD3	-1.06851	0.523029	1.05097	0.715044	1.03514	0.751712	-1.05524	0.616143	1.10583	0.320395	1.0613	0.557365	1.0546	0.627504	1.06901	0.63559
ENSG00000169918	OTUD7A	1.09822	0.658845	1.54905	0.0320992	1.47058	0.0468518	1.34058	0.0955539	1.42152	0.030126	1.30424	0.0296176	1.40293	0.0127058	1.43252	0.0055602
ENSG00000169919	GUSB	-1.10904	0.0426466	1.05572	0.235689	-1.08014	0.287404	-1.03196	0.599877	-1.07776	0.208354	1.00565	0.882071	1.0062	0.884313	-1.12177	0.0528571
ENSG00000169925	BRD3	-1.03483	0.622706	-1.03183	0.641339	-1.15579	0.0677111	-1.22099	0.0267358	-1.16012	0.108771	-1.02495	0.746142	-1.02967	0.75422	-1.28158	0.105871
ENSG00000169926	KLF13	1.10358	0.646564	1.01737	0.856151	-1.02207	0.834969	1.0717	0.447927	1.02375	0.822056	1.05837	0.512625	-1.0357	0.783151	1.11947	0.374673
ENSG00000169933	FRMPD4	1		1		1		1		1		1		1		1
ENSG00000169946	ZFPM2	-1.05254	0.617422	-1.29166	0.152566	-1.06415	0.628262	-1.00821	0.93909	1.06486	0.607608	-1.15641	0.156856	-1.11869	0.291705	-1.45745	0.134352
ENSG00000169951	ZNF764	1.01823	0.816544	1.18993	0.0494864	1.04699	0.485745	1.12937	0.196103	1.12745	0.11835	1.02676	0.689671	1.03001	0.672559	1.12846	0.125844
ENSG00000169953	HSFY2	1		1		1		1		1		1		1		1
ENSG00000169955	ZNF747	1.0824	0.416843	-1.02627	0.778569	-1.08394	0.512104	1.03982	0.724155	-1.01407	0.894776	1.06724	0.505165	-1.08384	0.562239	1.05667	0.545427
ENSG00000169957	ZNF768	-1.1551	0.017912	1.12154	0.0265754	-1.02477	0.524993	-1.02603	0.483522	-1.06236	0.156628	-1.04049	0.305384	-1.06527	0.112591	-1.00699	0.906301
ENSG00000169962	TAS1R3	1.44614	0.0480309	-1.11503	0.373901	-1.10897	0.396461	1.06203	0.738555	-1.07571	0.545026	1.1056	0.589041	-1.0474	0.731008	-1.03147	0.828306
ENSG00000169964	TMEM42	1.11105	0.0894494	1.09486	0.159384	-1.04212	0.545143	1.03461	0.551536	-1.05747	0.391364	1.11097	0.152799	1.12203	0.171767	-1.07882	0.25816
ENSG00000169967	MAP3K2	-1.06179	0.39447	-1.00324	0.942708	-1.07877	0.0793773	-1.17656	0.024415	-1.053	0.341537	1.03914	0.442034	-1.03674	0.473614	-1.0746	0.196328
ENSG00000169972	PUSL1	-1.15208	0.0937234	1.11016	0.10488	-1.01404	0.822916	1.04667	0.414349	1.14919	0.0372344	1.05491	0.30251	1.01422	0.770224	-1.01363	0.887878
ENSG00000169976	SF3B5	-1.04165	0.126252	-1.12695	0.0218667	-1.0326	0.297773	1.04451	0.133179	-1.00228	0.950462	1.05653	0.0550867	-1.00705	0.854776	-1.04289	0.516543
ENSG00000169981	ZNF35	-1.27171	0.0357104	-1.19652	0.00490174	-1.11409	0.0652125	-1.1793	0.0369871	-1.2398	0.00777164	-1.18024	0.0196565	-1.12636	0.211248	-1.01095	0.848706
ENSG00000169989	TIGD4	-1.40153	0.251519	-1.21684	0.21447	-1.21331	0.0750422	-1.47665	0.00535204	-1.53458	0.0359177	-1.188	0.163801	-1.08157	0.663754	1.04386	0.61353
ENSG00000169991	IFFO2	-1.30511	0.00198327	-1.09726	0.065671	1.04555	0.152718	-1.28953	0.00275593	1.1091	0.228645	-1.0391	0.346856	-1.12074	0.102697	-1.15071	0.198063
ENSG00000169992	NLGN2	-1.11164	0.27842	-1.11724	0.228765	-1.00182	0.984086	-1.0218	0.79992	-1.12653	0.278826	-1.05434	0.530353	-1.10411	0.30353	-1.33279	0.0523115
ENSG00000169994	MYO7B	1		1		1		1		1		1.43971	0.373901	1		1
ENSG00000170004	CHD3	1.01435	0.922707	-1.08906	0.537871	-1.12348	0.265504	-1.00281	0.982391	-1.08322	0.481959	-1.04124	0.806316	-1.04886	0.691437	-1.12953	0.31611
ENSG00000170006	TMEM154	-1.17369	0.625579	1.06109	0.901069	1.25014	0.626204	-1.22775	0.527401	-1.33067	0.373901	1.10533	0.844958	-1.07776	0.843265	1.20648	0.751317
ENSG00000170011	MYRIP	-1.77078	0.111773	1.11123	0.662785	-1.331	0.405891	-1.75723	0.187462	-1.63052	0.254807	-1.67731	0.0722771	-1.2622	0.387721	-1.83512	0.0862388
ENSG00000170017	ALCAM	-1.01105	0.521266	-1.05578	0.145807	-1.07442	0.17803	-1.05049	0.109581	1.01591	0.675845	-1.0041	0.932663	1.03307	0.294478	-1.02559	0.437768
ENSG00000170027	YWHAG	-1.14205	3.30112e-06	-1.06968	9.4789e-05	-1.00733	0.670582	-1.07152	0.0223869	1.00805	0.727653	-1.0697	0.0145492	-1.0608	0.0747123	1.08102	0.141856
ENSG00000170035	UBE2E3	1.00838	0.845239	-1.04936	0.344766	1.04645	0.355223	1.02747	0.519901	-1.04131	0.399541	1.02734	0.552263	-1.00599	0.889326	1.09694	0.0763698
ENSG00000170037	CNTROB	-1.08384	0.253868	1.05233	0.576723	-1.03934	0.312711	-1.0497	0.5379	1.0429	0.157317	-1.04816	0.140906	1.00532	0.814183	1.01215	0.753486
ENSG00000170043	TRAPPC1	-1.01508	0.572355	-1.10139	0.0121426	1.00671	0.835072	-1.02707	0.47669	-1.09923	0.0287721	-1.01905	0.592168	-1.0621	0.0933343	-1.08702	0.0146079
ENSG00000170044	ZPLD1	1		1		1		1		1		1		1		1
ENSG00000170049	KCNAB3	-1.28467	0.0805701	-1.18628	0.0307186	-1.01652	0.913613	1.03748	0.664027	-1.2047	0.369728	-1.02545	0.836621	-1.15803	0.206913	-1.12961	0.211208
ENSG00000170054	SERPINA9	1		1		1		1		1		1		1		1
ENSG00000170074	FAM153A	1		1		1.01253	0.373901	1		1		1		1.13228	0.373901	1
ENSG00000170075	GPR37L1	1		1		1		1		1		1		1		1
ENSG00000170085	SIMC1	-1.03379	0.378665	1.05979	0.209119	1.02205	0.541391	1.03053	0.43415	1.0582	0.207206	-1.03544	0.380969	1.00747	0.845382	1.0577	0.167606
ENSG00000170088	TMEM192	-1.03677	0.624285	1.03766	0.657489	1.09051	0.50193	-1.0113	0.8911	1.17148	0.142243	-1.01954	0.860998	1.0115	0.90258	1.24568	0.0515551
ENSG00000170089	RP11-423H2.1	1.10322	0.15752	-1.08014	0.262183	1.02205	0.771555	1.16383	0.110931	1.07143	0.304807	1.04151	0.510893	1.12324	0.109183	1.05702	0.47277
ENSG00000170091	HMP19	-1.48461	0.249264	-1.23291	0.579051	-1.23867	0.568354	-1.48461	0.249264	-1.27082	0.475143	-1.16294	0.712699	-1.05054	0.896189	-1.48461	0.249264
ENSG00000170092	SPDYE5	-1.01555	0.916795	-1.20344	0.425582	-1.39327	0.251255	1.01522	0.944607	1.06739	0.610855	-1.28477	0.19486	-1.25709	0.213656	1.03191	0.892503
ENSG00000170099	SERPINA6	1		1.13292	0.373901	1.24987	0.373901	1		1.15689	0.373901	1		1		1
ENSG00000170100	ZNF778	-1.29169	0.132591	1.08276	0.58607	-1.29948	0.279582	-1.06388	0.759024	1.15959	0.34452	-1.08696	0.653928	-1.02527	0.921886	-1.07356	0.629534
ENSG00000170113	NIPA1	-1.05422	0.658262	-1.14052	0.356993	-1.00459	0.965573	-1.2288	0.116926	-1.07529	0.527749	-1.12437	0.306046	-1.1938	0.173403	-1.10277	0.408288
ENSG00000170122	FOXD4	1.11364	0.702131	1.23542	0.460902	1.08529	0.753793	1.38643	0.20614	1.15937	0.561886	1.06397	0.82287	1.0143	0.956769	1.33792	0.262749
ENSG00000170128	GPR25	1		1		1		1		1		1		1		1
ENSG00000170142	UBE2E1	-1.08	0.173261	-1.079	0.100392	1.00122	0.976104	-1.02974	0.572587	-1.02079	0.652011	1.05023	0.217317	-1.01126	0.782017	1.02717	0.524954
ENSG00000170144	HNRNPA3	1.01363	0.827591	-1.06063	0.198716	1.03231	0.267853	1.04509	0.122714	1.00197	0.947304	1.02965	0.263976	-1.02364	0.481325	-1.01043	0.809312
ENSG00000170145	SIK2	1.04576	0.778546	1.02156	0.898928	-1.06735	0.758498	-1.10464	0.57527	-1.08702	0.597538	1.0904	0.632086	1.18094	0.315652	-1.03679	0.834851
ENSG00000170152	RP11-374M1.7	1		1		1		1		1		1		1		1
ENSG00000170153	RNF150	1.12552	0.223702	1.11305	0.277307	1.14425	0.210184	1.05718	0.500415	1.0839	0.324621	1.05387	0.659567	1.0116	0.856846	1.01707	0.864674
ENSG00000170160	CCDC144A	-1.08512	0.373901	-1.08281	0.385423	1.00678	0.957945	-1.08512	0.373901	-1.08512	0.373901	-1.08512	0.373901	-1.08512	0.373901	-1.08367	0.381044
ENSG00000170161	RP11-262H14.4	-1.11438	0.628772	1.0855	0.178259	1.09869	0.525391	1.27836	0.309996	1.04374	0.721579	1.02312	0.901177	1.38124	0.0128739	1.15773	0.0879429
ENSG00000170162	VGLL2	-1.12257	0.536312	-1.20292	0.19417	-1.27033	0.142751	-1.20275	0.32028	-1.20073	0.220711	-1.28424	0.196589	-1.37488	0.134127	-1.19912	0.168501
ENSG00000170165	CR848007.2	1		1		1		1		1		1		1		1
ENSG00000170166	HOXD4	-1.0368	0.198131	1.13368	0.0641598	-1.00219	0.98518	-1.04619	0.292316	-1.02023	0.699831	1.06484	0.449393	-1.10503	0.076203	-1.06232	0.637866
ENSG00000170175	CHRNB1	1.05498	0.59836	1.09313	0.237906	1.13955	0.224426	1.05585	0.461305	1.1737	0.094283	1.11143	0.439773	-1.02321	0.744423	1.08122	0.388992
ENSG00000170178	HOXD12	1.25915	0.577038	-1.01206	0.975787	1.23948	0.519471	-1.02532	0.948284	1.2138	0.549991	1.26907	0.4668	1.96617	0.0687172	-1.12891	0.712203
ENSG00000170180	GYPA	1		1		1		1		1		2.25961	0.373901	1		1
ENSG00000170185	USP38	1.04851	0.446443	1.01247	0.669769	1.06367	0.0473732	1.07496	0.129046	1.15051	0.053512	1.03294	0.407188	1.04007	0.440099	1.18198	0.117184
ENSG00000170190	SLC16A5	1.31786	0.275191	1.25486	0.332675	1.00588	0.980579	1.32746	0.281236	1.4057	0.172407	1.30867	0.331963	1.16921	0.548006	-1.15639	0.623787
ENSG00000170191	NANP	-1.10227	0.0155195	1.00144	0.972613	1.02178	0.685778	-1.03065	0.405133	1.01377	0.662375	-1.09212	0.0426191	-1.04835	0.0555555	1.12087	0.286526
ENSG00000170209	ANKK1	-1.25352	0.188554	-1.01953	0.942317	-1.25352	0.188554	-1.25352	0.188554	-1.25352	0.188554	-1.15853	0.417794	-1.17114	0.35365	-1.25352	0.188554
ENSG00000170214	ADRA1B	1.03443	0.908071	1.76925	0.0469289	1.20497	0.310451	1.20956	0.113101	1.43204	0.0969123	1.10588	0.618368	1.19165	0.457404	1.00117	0.99166
ENSG00000170222	ADPRM	1.03905	0.750894	1.0944	0.435827	1.05224	0.609511	1.1122	0.398223	1.10988	0.334099	1.08501	0.432457	1.18309	0.250803	1.21881	0.20166
ENSG00000170231	FABP6	-1.3402	0.661377	-1.68391	0.348159	-1.13432	0.82558	-1.22629	0.763983	-1.36151	0.555726	-1.18861	0.764358	-1.2702	0.656894	1.20268	0.761329
ENSG00000170234	PWWP2A	-1.25366	0.121325	-1.11822	0.146405	-1.09066	0.434916	-1.29718	0.0139566	-1.08195	0.396358	-1.16168	0.153219	-1.14786	0.092821	-1.126	0.134124
ENSG00000170236	USP50	-1.09301	0.769941	-1.25887	0.496745	1.12324	0.729284	1.21082	0.33303	1.05381	0.891714	1.00448	0.983343	-1.11094	0.563205	-1.7873	0.165015
ENSG00000170242	USP47	-1.05656	0.314193	1.03648	0.41151	-1.02771	0.565209	-1.0058	0.911834	1.07705	0.19054	-1.02226	0.740298	1.08016	0.118213	1.15132	0.0991767
ENSG00000170248	PDCD6IP	1.05399	0.193045	1.05857	0.117593	-1.06171	0.335568	1.01089	0.794026	1.10311	0.0842714	1.01689	0.666241	1.03182	0.396542	-1.04753	0.547066
ENSG00000170255	MRGPRX1	1		1		1		1		1		1		1		1
ENSG00000170260	ZNF212	-1.11658	0.0712041	-1.01342	0.72853	1.05339	0.0413875	-1.00723	0.726416	-1.13256	0.014943	-1.106	0.0355663	-1.08897	0.193562	-1.11557	0.224515
ENSG00000170262	MRAP	1.46142	0.116117	1		2.28151	0.373901	1.29568	0.373901	1.28037	0.373901	1.46871	0.168218	2.42027	0.117926	1
ENSG00000170264	FAM161A	1.04992	0.672086	1.18952	0.202906	1.11133	0.388261	1.0974	0.448038	1.16008	0.248348	1.02284	0.843372	1.15267	0.282786	1.24307	0.208952
ENSG00000170265	ZNF282	1.04532	0.363531	1.02137	0.691492	-1.05381	0.310303	1.01194	0.902615	1.00191	0.964867	1.12781	0.134467	1.01292	0.887514	1.07414	0.414233
ENSG00000170266	GLB1	-1.01964	0.831754	-1.10812	0.207521	-1.07837	0.447944	-1.07936	0.284861	-1.0423	0.533056	1.07091	0.305703	1.01314	0.852353	-1.04231	0.643183
ENSG00000170270	C14orf142	1.17467	0.0979117	-1.13627	0.229486	1.02165	0.765583	1.02421	0.748783	-1.02023	0.80926	1.06682	0.372836	1.10519	0.192247	1.20223	0.200016
ENSG00000170271	FAXDC2	1.52494	0.0130686	1.65341	0.00133307	1.13366	0.0352229	1.12023	0.483704	1.16275	0.134017	1.30678	0.000505238	1.39583	0.0289464	1.03455	0.119957
ENSG00000170275	CRTAP	1.1974	3.8134e-05	-1.01539	0.520186	-1.01582	0.710322	1.08329	0.0761697	1.00648	0.432598	1.05614	0.0867988	1.01898	0.13636	-1.11276	0.0581021
ENSG00000170276	HSPB2	1		1		1		1		1.09637	0.373901	1		1		1
ENSG00000170279	C7orf33	1		1		1		1		1		1		1		1
ENSG00000170289	CNGB3	1		1		1		1		1		1		1		1
ENSG00000170290	SLN	-1.19032	0.681428	-1.26635	0.529174	-1.66502	0.0694281	-1.52968	0.121438	-1.03021	0.957329	-1.13514	0.76672	-1.66502	0.0694281	-1.66502	0.0694281
ENSG00000170291	ELP5	-1.14938	0.0147425	-1.01375	0.675027	-1.04824	0.0827978	-1.00856	0.775182	-1.08136	0.0201478	1.03606	0.112506	1.01285	0.467496	1.01488	0.736819
ENSG00000170293	CMTM8	-1.10507	0.136057	-1.1392	0.000239441	-1.07443	0.00529996	-1.06802	0.164068	-1.01853	0.70376	-1.07655	0.230966	-1.13449	0.07751	-1.15617	0.073284
ENSG00000170296	GABARAP	1.02511	0.452693	-1.04548	0.00532443	1.01732	0.538364	1.01888	0.304951	1.0105	0.632057	1.06944	0.00104576	-1.00128	0.899541	-1.04926	0.347974
ENSG00000170298	LGALS9B	1		1		1		1		1		1		1		1
ENSG00000170310	STX8	-1.064	0.0785468	1.03904	0.382531	-1.07831	0.182518	1.0053	0.926586	-1.08554	0.0234242	1.04229	0.346083	-1.03351	0.32185	-1.00024	0.992311
ENSG00000170312	CDK1	1.17849	0.041692	-1.07541	0.175192	1.12884	0.299341	1.06558	0.335106	1.18651	0.056218	1.03	0.517409	1.04977	0.318885	1.25524	0.137663
ENSG00000170315	UBB	1.00653	0.862214	-1.02005	0.457109	1.06538	0.0903816	1.0695	0.0110652	1.06669	0.0313525	1.12482	0.0016419	1.11575	0.0022575	1.05603	0.346493
ENSG00000170322	NFRKB	-1.02971	0.593896	1.00861	0.861594	-1.009	0.855244	-1.04098	0.422821	1.01361	0.790823	-1.03314	0.58061	-1.02593	0.721498	-1.06173	0.302188
ENSG00000170323	FABP4	1		1.15586	0.373901	1		1		1		1		1.224	0.373901	1.17021	0.373901
ENSG00000170324	FRMPD2	-1.03151	0.788416	1.3397	0.142554	1.04177	0.797243	-2.14642	0.0418443	-2.35574	0.0495815	-1.13091	0.717867	1.09675	0.801769	-1.00065	0.998956
ENSG00000170325	PRDM10	-1.21638	0.11763	-1.07265	0.599083	-1.31727	0.00758149	-1.17314	0.0829453	-1.17265	0.058959	-1.09227	0.349026	-1.11521	0.162329	-1.21155	0.280877
ENSG00000170340	B3GNT2	-1.06443	0.417128	-1.02843	0.405823	1.03551	0.501989	1.01263	0.536151	1.11847	0.0316058	1.0019	0.980494	1.02512	0.433487	1.1532	0.0342494
ENSG00000170345	FOS	-1.83583	0.00463781	-1.12321	0.622763	-1.15701	0.490875	-1.10502	0.427057	1.61296	0.0227608	-1.25435	0.294027	-1.43739	0.210981	1.2844	0.17127
ENSG00000170348	TMED10	-1.04154	0.0800711	-1.03852	0.0170191	1.04126	0.204284	1.0713	0.00156699	1.06176	0.000313316	1.01799	0.252284	-1.02758	0.0044198	-1.03804	0.207499
ENSG00000170356	OR2A20P	1		1		1		1		1		1		1		1
ENSG00000170364	SETMAR	-1.12756	0.0757298	-1.13594	0.217288	-1.11029	0.264653	-1.12854	0.0725278	-1.12417	0.172663	-1.00616	0.906954	-1.04826	0.517608	-1.01025	0.889303
ENSG00000170365	SMAD1	1.00068	0.994692	1.09878	0.447481	1.03509	0.545643	1.12456	0.498827	-1.07449	0.23227	1.06949	0.499079	1.11241	0.274565	1.09626	0.208125
ENSG00000170367	CST5	1		1		1		1		1		1		1		1
ENSG00000170369	CST2	1		1		1		1		1		1		1		1
ENSG00000170370	EMX2	1.02679	0.800839	-1.18734	0.119214	-1.05475	0.60955	-1.06253	0.53361	-1.08149	0.427833	-1.01808	0.847537	-1.0717	0.54949	-1.0776	0.471308
ENSG00000170373	CST1	1		1		1		1		1		1		1.19595	0.373901	1
ENSG00000170374	SP7	-1.02171	0.373901	-1.02171	0.373901	-1.02171	0.373901	-1.02171	0.373901	-1.02171	0.373901	-1.02171	0.373901	-1.02171	0.373901	-1.02171	0.373901
ENSG00000170379	TCAF2	-1.11774	0.504433	-1.10277	0.511494	1.08538	0.562308	1.47254	0.0471888	1.08042	0.70074	1.08714	0.69637	1.09848	0.723183	1.15484	0.556331
ENSG00000170381	SEMA3E	-1.12902	0.311087	-1.10384	0.397401	1.13616	0.414984	-1.04278	0.688016	1.04539	0.752439	1.08631	0.635445	-1.1464	0.255011	1.0596	0.631169
ENSG00000170382	LRRN2	1.0099	0.887201	-1.0122	0.903795	1.08876	0.167905	-1.05197	0.364848	-1.28731	0.0030162	-1.04084	0.549277	-1.13427	0.103117	-1.26191	0.0153416
ENSG00000170385	SLC30A1	-1.04363	0.438209	-1.05335	0.126441	-1.08158	0.371872	-1.10604	0.0235975	-1.11221	0.145599	-1.06569	0.125081	-1.0048	0.914023	1.17316	0.278504
ENSG00000170390	DCLK2	1.01288	0.90334	1.34097	0.0179541	-1.14637	0.144914	-1.05492	0.447299	1.22149	0.116674	-1.05273	0.681056	-1.04898	0.693862	1.09458	0.27058
ENSG00000170396	ZNF804A	-1.0737	0.596941	1.11632	0.315599	1.29432	0.0935249	1.18059	0.123544	1.52298	0.0264684	-1.06183	0.678443	1.0369	0.714413	1.46493	0.112894
ENSG00000170409	CTA-313A17.2	1		1		1		1		1		1		1		1.25789	0.373901
ENSG00000170412	GPRC5C	1.23601	0.0309303	-1.03696	0.792487	1.03322	0.668229	1.27936	0.046286	1.15918	0.0936698	1.10824	0.325733	1.04428	0.832622	1.08611	0.396973
ENSG00000170417	TMEM182	-1.0293	0.845866	1.23133	0.200611	1.06891	0.652988	1.02596	0.890595	1.06042	0.710086	-1.04148	0.788148	1.17422	0.339136	1.01447	0.924044
ENSG00000170419	VSTM2A	1		1.15712	0.373901	1		1		1.11522	0.373901	1		1.05715	0.373901	1
ENSG00000170421	KRT8	-1.016	0.799284	1.19306	0.0426542	1.17456	0.040584	1.10277	0.137398	1.10676	0.109806	1.0185	0.753118	1.03466	0.488332	1.1064	0.1259
ENSG00000170423	KRT78	1		1		1		1.01994	0.373901	1.04517	0.373901	1		1		1.12546	0.373901
ENSG00000170425	ADORA2B	1.0036	0.917636	-1.09937	0.039242	1.0096	0.873242	1.07717	0.0555326	-1.05271	0.372729	-1.00364	0.91572	1.06012	0.143096	-1.08566	0.137676
ENSG00000170426	SDR9C7	1		1		1		1		1		1		1		1
ENSG00000170430	MGMT	1		1		1		1		1		1		1		1
ENSG00000170439	METTL7B	-1.03252	0.62391	-1.20758	0.0403304	1.04736	0.535818	1.01842	0.720717	-1.26221	0.0148843	1.0416	0.463198	1.04176	0.476241	-1.08334	0.417183
ENSG00000170442	KRT86	1		1		1		1		1		1		1		1
ENSG00000170445	HARS	-1.05043	0.238437	1.00787	0.709222	1.00602	0.780104	1.00876	0.728183	1.02268	0.71899	1.06741	0.0318387	1.03658	0.109722	1.0792	0.0247276
ENSG00000170448	NFXL1	-1.04424	0.126868	1.23061	0.0141393	1.01666	0.66451	1.08529	0.227817	1.09082	0.0709731	-1.02855	0.27259	1.0834	0.126175	1.14273	0.203668
ENSG00000170454	KRT75	1		1		1		1		1		1		1		1
ENSG00000170456	DENND5B	-1.01571	0.857532	1.02035	0.733794	-1.0427	0.220516	1.04647	0.476327	1.15211	0.0607331	1.04656	0.362512	-1.07656	0.36227	1.09979	0.00289302
ENSG00000170458	CD14	-6.08082	0.00147681	-2.00957	0.0275041	-1.65361	0.0827158	-2.5	0.0294367	-1.9667	0.0328514	-1.78634	0.10819	-2.72538	0.0336398	-1.57306	0.090342
ENSG00000170464	DNAJC18	-1.10883	0.130676	1.03787	0.439241	-1.02035	0.638692	-1.03198	0.580537	1.05501	0.347125	-1.02076	0.618641	1.00315	0.944951	1.13502	0.134009
ENSG00000170465	KRT6C	1		1		1		1		1		1		1		1
ENSG00000170468	C14orf169	1		1		1		1		1		1		1		1
ENSG00000170469	SPATA24	-1.08182	0.315077	1.10926	0.12177	1.1221	0.0374773	-1.0176	0.7402	1.00231	0.975671	1.13876	0.0610986	1.05799	0.528924	-1.00945	0.881247
ENSG00000170471	RALGAPB	-1.06377	0.10097	1.0229	0.631947	1.00513	0.883942	-1.04612	0.188078	1.07295	0.113878	-1.04889	0.11286	1.02806	0.335657	1.0575	0.0748572
ENSG00000170473	PYM1	-1.00941	0.873227	-1.03959	0.364497	-1.00997	0.697862	1.07317	0.0389315	-1.07056	0.162311	1.07706	0.0438064	1.04195	0.259921	-1.02372	0.642095
ENSG00000170476	MZB1	-1.38957	0.287651	1.0797	0.848984	-1.19424	0.630706	1.26224	0.591302	-1.58214	0.151317	1.03534	0.902056	1.19427	0.69453	-1.42365	0.275343
ENSG00000170477	KRT4	1		1		1		1		1		1		1		1
ENSG00000170482	SLC23A1	-1.1089	0.393261	-1.19038	0.104658	-1.01744	0.93774	-1.09887	0.53436	-1.01202	0.957935	1.13898	0.53371	1.00003	0.999893	1.18253	0.458982
ENSG00000170484	KRT74	1		1		1		1		1		1		1		1
ENSG00000170485	NPAS2	-1.00634	0.968397	1.18708	0.242992	1.05582	0.483458	1.13984	0.11831	-1.04826	0.695203	1.09773	0.371677	-1.07434	0.480641	1.31399	0.017375
ENSG00000170486	KRT72	1		1		1		1		1		1		1		1
ENSG00000170498	KISS1	-1.07854	0.891945	-1.09902	0.861803	1.01118	0.985346	1.28164	0.651633	-1.58718	0.259392	-1.27278	0.588834	-1.53747	0.290245	1.48865	0.541926
ENSG00000170500	LONRF2	-1.13381	0.10056	1.07671	0.246988	1.02203	0.733507	-1.0709	0.27386	1.03633	0.587296	1.00262	0.96248	1.07525	0.22421	1.12388	0.0764429
ENSG00000170502	NUDT9	-1.15578	0.00731327	-1.17414	0.0216191	-1.15051	0.0166916	-1.03029	0.705378	-1.07971	0.190746	1.0622	0.1938	1.0517	0.392318	-1.0356	0.398042
ENSG00000170509	HSD17B13	-1.08374	0.373901	-1.05819	0.525249	1.10683	0.636716	-1.0811	0.387347	-1.05531	0.559608	-1.08374	0.373901	-1.08374	0.373901	-1.03873	0.697423
ENSG00000170515	PA2G4	-1.17657	0.0084797	1.02769	0.174326	1.01755	0.403529	1.00001	0.999502	1.04095	0.112017	1.0248	0.202984	1.00272	0.910532	1.11873	0.00416907
ENSG00000170516	COX7B2	1		1		1		1		1		1		1		1
ENSG00000170522	ELOVL6	-1.18484	0.0107857	-1.21252	0.026005	-1.04026	0.481822	-1.17214	0.345936	-1.10182	0.499181	-1.04554	0.27975	-1.15643	0.0303092	1.02063	0.629507
ENSG00000170523	KRT83	1		1		1		1		1		1		1		1
ENSG00000170525	PFKFB3	-1.04209	0.774005	-1.4012	0.0286606	-1.15695	0.456036	-1.0742	0.425669	1.01168	0.921829	-1.05671	0.586965	-1.03866	0.729019	-1.14695	0.305939
ENSG00000170537	TMC7	-1.20781	0.177951	1.13994	0.28776	-1.15755	0.230793	-1.14642	0.316376	-1.02916	0.824694	-1.01943	0.845541	-1.24105	0.0754487	-1.0572	0.620295
ENSG00000170540	ARL6IP1	-1.05567	0.274663	-1.2422	0.00314526	-1.11594	0.0253439	-1.14786	0.11093	-1.1506	0.0224636	1.03664	0.612954	-1.06891	0.276659	-1.11653	0.0209384
ENSG00000170542	SERPINB9	1.14144	0.189761	-1.01625	0.851376	1.15201	0.133793	1.03822	0.657428	1.01338	0.887392	1.00583	0.950427	-1.03701	0.667171	1.00109	0.99374
ENSG00000170545	SMAGP	-1.00755	0.937814	-1.04972	0.718973	-1.0542	0.621727	-1.0151	0.889278	-1.06297	0.5361	1.03518	0.745246	1.00312	0.973487	-1.02253	0.823672
ENSG00000170549	IRX1	1		1		1		1		1		1		1		1
ENSG00000170558	CDH2	1.12667	0.0810133	-1.03155	0.474876	-1.02572	0.580809	1.05301	0.348819	-1.03256	0.553846	1.00479	0.936241	-1.00045	0.994399	-1.06476	0.190227
ENSG00000170561	IRX2	1		1		1		1		1		1		1		1
ENSG00000170571	EMB	1.13666	0.346066	-1.10513	0.509737	1.03889	0.787844	-1.01541	0.91818	1.10655	0.466806	-1.21329	0.180801	1.08251	0.537772	1.22136	0.309704
ENSG00000170577	SIX2	1.03902	0.175908	-1.10491	0.0332689	1.04391	0.0323821	1.04044	0.26541	1.01778	0.487753	-1.03628	0.175299	-1.09786	0.134544	-1.0675	0.1276
ENSG00000170579	DLGAP1	1.23314	0.407407	1.5993	0.197572	1.14334	0.425956	1.06803	0.476545	-1.01658	0.373901	1.73336	0.13406	1.31749	0.231268	1.51214	0.127581
ENSG00000170581	STAT2	1.18112	0.00429851	1.15574	0.00473317	1.01031	0.816059	1.00414	0.923534	1.0456	0.161115	1.05139	0.405348	1.03937	0.27262	-1.03549	0.336129
ENSG00000170584	NUDCD2	1.1522	0.0740746	-1.03336	0.722528	-1.09612	0.144156	-1.05353	0.492273	1.0423	0.430893	1.00151	0.976192	-1.04119	0.597649	1.02159	0.659487
ENSG00000170590	LINC00266-3	1		1		1		1		1		1		1		1
ENSG00000170604	IRF2BP1	-1.03032	0.591619	1.00968	0.881544	1.0075	0.902499	1.06682	0.315111	-1.02809	0.636153	1.01653	0.735848	-1.01301	0.850228	-1.1325	0.290539
ENSG00000170605	OR9K2	1		1		1		1		1		1		1		1
ENSG00000170606	HSPA4	-1.29387	0.000273585	-1.05773	0.131213	-1.03942	0.247224	-1.04203	0.214667	1.06191	0.0856764	-1.06219	0.117355	-1.03599	0.397478	1.08596	0.0745093
ENSG00000170608	FOXA3	-1.06547	0.653191	1.19419	0.157201	-1.03686	0.83859	1.00027	0.998192	1.08375	0.507456	-1.07441	0.634303	-1.03153	0.798079	-1.02915	0.856002
ENSG00000170613	FAM71B	1		1		1		1		1		1		1		1
ENSG00000170615	SLC26A5	1		1		1		1		1.13165	0.373901	1		1		1
ENSG00000170619	COMMD5	-1.03438	0.659432	-1.01418	0.836398	-1.03847	0.609397	1.00507	0.945636	1.01131	0.882502	1.0676	0.386921	1.05604	0.471195	1.08719	0.360122
ENSG00000170624	SGCD	1		1		1		1		1		1		1		1
ENSG00000170627	GTSF1	1.0776	0.373901	1		1.55958	0.120494	1.04245	0.373901	1		1		1		1
ENSG00000170629	DPY19L2P2	1.01317	0.736651	-1.01844	0.373901	-1.01844	0.373901	1.02808	0.605466	1.05181	0.517056	-1.00726	0.751864	-1.00492	0.83886	-1.01844	0.373901
ENSG00000170631	ZNF16	1.00249	0.970645	1.00428	0.949745	-1.17089	0.0897734	-1.03015	0.687911	-1.12098	0.186393	-1.02471	0.740497	1.0686	0.412551	-1.05569	0.450845
ENSG00000170632	ARMC10	1.02592	0.737728	-1.04323	0.645085	1.05846	0.550418	1.00573	0.95626	1.03622	0.671699	-1.00741	0.926591	1.12746	0.298826	1.13406	0.420615
ENSG00000170633	RNF34	-1.14213	0.0294301	-1.06883	0.131611	-1.07358	0.19294	-1.01024	0.836363	1.00471	0.916395	1.02624	0.614936	-1.008	0.838168	1.06024	0.381326
ENSG00000170634	ACYP2	-1.02618	0.848614	-1.05892	0.723446	-1.09507	0.535978	-1.05801	0.738944	-1.22321	0.187638	1.11702	0.491081	1.02196	0.891185	-1.13078	0.431992
ENSG00000170638	TRABD	1.03899	0.312057	1.0312	0.433535	-1.01199	0.770076	1.04308	0.262507	1.0806	0.128972	1.03154	0.444532	1.00461	0.942886	-1.07882	0.32902
ENSG00000170647	TMEM133	1.05306	0.580945	-1.04479	0.671297	-1.02355	0.891155	-1.03946	0.636812	-1.07169	0.497028	-1.10354	0.0895461	1.05954	0.442897	1.12508	0.337459
ENSG00000170653	ATF7	-1.00811	0.784323	1.01527	0.798649	-1.04418	0.258929	-1.06484	0.0432909	-1.05308	0.185388	-1.02648	0.743941	-1.05084	0.455293	1.10938	0.214834
ENSG00000170667	RASA4B	-1.04932	0.776111	1.19666	0.294492	1.28456	0.259711	1.1485	0.444666	1.28794	0.378649	-1.14787	0.535471	1.18491	0.455343	1.01052	0.951258
ENSG00000170677	SOCS6	-1.034	0.688889	-1.121	0.24263	-1.11615	0.253014	-1.15456	0.244491	-1.06806	0.451367	-1.11759	0.252203	-1.02607	0.825051	-1.01661	0.864824
ENSG00000170681	MURC	-1.2473	0.111449	-1.20823	0.020212	-1.1069	0.147816	-1.14752	0.336533	-1.03823	0.577236	-1.19817	0.0557204	-1.16686	0.0806785	-1.10393	0.17073
ENSG00000170683	OR10A3	1		1		1		1		1		1		1		1
ENSG00000170684	ZNF296	-1.61425	0.0133837	-1.13653	0.369815	-1.37015	0.0767698	-1.23924	0.269156	-1.24132	0.150011	-1.17656	0.347918	-1.21393	0.214098	-1.37746	0.13172
ENSG00000170688	OR5E1P	1		1		1		1		1		1		1		1
ENSG00000170689	HOXB9	1.15061	0.0132567	1.09364	0.0245614	1.01946	0.693629	1.08786	0.0232394	-1.00724	0.822963	1.04213	0.132072	-1.00172	0.951917	-1.0331	0.536832
ENSG00000170703	TTLL6	-1.17753	0.672319	-1.62265	0.25284	-1.61782	0.292179	-1.24979	0.634864	-1.47405	0.432822	-1.72968	0.42851	-1.31404	0.524476	-1.6011	0.318333
ENSG00000170734	POLH	-1.06843	0.751317	1.25492	0.0863229	1.03645	0.79168	1.06824	0.746129	1.02166	0.86309	1.29113	0.102325	1.30509	0.0683122	1.16046	0.275939
ENSG00000170743	SYT9	1.06842	0.764942	1.01273	0.95351	-1.21262	0.454743	-1.10862	0.56434	1.09071	0.724861	-1.05457	0.822959	1.13502	0.585154	-1.04132	0.871105
ENSG00000170745	KCNS3	1.02286	0.948949	-1.44908	0.315618	-1.09026	0.787728	-1.42109	0.307814	1.05407	0.870691	-1.11616	0.746632	-1.1346	0.713967	-1.2697	0.473468
ENSG00000170748	RBMXL2	1.01589	0.373901	1.04679	0.373901	1.10796	0.373901	1.09058	0.373901	1		1.14998	0.373901	1		1.02695	0.373901
ENSG00000170759	KIF5B	-1.13068	0.153747	-1.08198	0.155737	-1.16259	0.0319295	-1.09672	0.0139086	-1.02693	0.319528	-1.07614	0.212921	-1.12341	0.0503738	-1.04745	0.157656
ENSG00000170775	GPR37	1.36012	0.0564537	-1.00743	0.887256	-1.02493	0.868412	-1.02162	0.69338	1.0609	0.227571	1.11663	0.0464311	-1.06711	0.613757	-1.03052	0.663628
ENSG00000170776	AKAP13	1.02076	0.833032	-1.04948	0.620055	-1.03857	0.684079	-1.13798	0.304776	-1.07494	0.596498	-1.15628	0.198327	-1.1438	0.253757	-1.13051	0.301974
ENSG00000170777	TPD52L3	1		1		1		1		1		1		1		1
ENSG00000170779	CDCA4	1.02483	0.404895	1.04799	0.043926	1.02327	0.581949	1.09692	0.00426598	1.08531	0.0780547	1.06171	0.0219371	1.03452	0.21921	1.02473	0.558573
ENSG00000170782	OR10A4	1		1		1		1		1		1		1		1
ENSG00000170786	SDR16C5	1		1		1		1		1		1		1		1
ENSG00000170788	DYDC1	1		1		1		1		1		1		1		1
ENSG00000170790	OR10A2	1		1		1		1		1		1		1		1
ENSG00000170791	CHCHD7	-1.10726	0.0672498	-1.10977	0.094502	1.11446	0.154778	1.0235	0.576003	-1.033	0.535691	1.06176	0.215834	1.00762	0.876928	1.00705	0.910789
ENSG00000170801	HTRA3	1.0771	0.42812	-1.14086	0.211183	-1.00001	0.999936	1.00831	0.926794	-1.19972	0.0971654	1.07818	0.537591	-1.05783	0.498997	-1.22428	0.169282
ENSG00000170802	FOXN2	-1.07282	0.486635	-1.06163	0.456033	-1.08401	0.271478	-1.15922	0.0672603	1.13641	0.170293	-1.0361	0.569479	1.02759	0.776353	-1.01673	0.873451
ENSG00000170803	OR2AG1	1		1		1		1		1		1		1		1
ENSG00000170807	LMOD2	1		1		1		1		1		1		1		1
ENSG00000170819	BFSP2	1		1		1		1		1		1		1		1
ENSG00000170820	FSHR	1		1		1		1		1		1		1		1
ENSG00000170827	CELP	1		1		1.03509	0.373901	1.10069	0.373901	1		1		1.15125	0.373901	1
ENSG00000170832	USP32	-1.1985	0.120068	-1.09536	0.376422	-1.0697	0.191793	-1.17067	0.0174547	1.05353	0.552428	-1.11797	0.161741	1.00403	0.942903	-1.17629	0.0157968
ENSG00000170835	CEL	-1.11281	0.489378	-1.07876	0.505812	-1.27282	0.103917	-1.18618	0.338124	-1.66037	0.0177245	-1.18044	0.403607	-1.15849	0.332419	-1.3977	0.0559305
ENSG00000170836	PPM1D	-1.27966	0.0295216	-1.05291	0.547346	-1.2106	0.0185744	-1.17505	0.10274	-1.1283	0.0593363	-1.01901	0.74978	1.03827	0.540995	-1.12756	0.0821732
ENSG00000170837	GPR27	1.07284	0.194297	-1.04455	0.30833	1.06438	0.224428	1.0536	0.215953	-1.10713	0.042145	-1.02584	0.583681	-1.0323	0.622521	1.02874	0.407126
ENSG00000170846	AC093323.3	1.04757	0.0694521	-1.03765	0.469492	1.02602	0.25398	1.09029	0.0188821	1.02291	0.35884	1.02686	0.285054	1.04738	0.0956161	1.03777	0.300815
ENSG00000170848	PSG6	1		1		1		1		1		1		1		1
ENSG00000170852	KBTBD2	-1.01171	0.908293	1.04204	0.682611	1.06345	0.615649	1.0789	0.457537	1.04513	0.659259	-1.02913	0.771789	-1.01726	0.865198	1.31313	0.132249
ENSG00000170854	MINA	-1.00625	0.842703	1.07193	0.00340523	-1.02627	0.120544	1.03784	0.161693	-1.03812	0.195473	1.03461	0.187692	1.0951	0.0154005	1.08565	0.0514819
ENSG00000170855	TRIAP1	1.05913	0.454421	-1.14037	0.09993	-1.0126	0.899199	-1.00986	0.871002	-1.09128	0.262087	1.0714	0.318945	1.05761	0.481786	1.05887	0.413412
ENSG00000170858	LILRP2	1		1		1		1		1		1		1		1
ENSG00000170860	LSM3	1.00401	0.923411	-1.10619	0.0432516	1.07401	0.112547	-1.01264	0.735673	-1.00027	0.994709	1.04843	0.207357	1.00837	0.808877	1.18751	0.0840477
ENSG00000170871	KIAA0232	-1.03788	0.542452	-1.01606	0.771334	-1.03553	0.603368	-1.06446	0.289455	1.08239	0.196009	-1.00318	0.957391	1.04318	0.488373	1.10824	0.190853
ENSG00000170873	MTSS1	-1.48572	0.0516032	-1.13488	0.425287	-1.06229	0.586291	-1.20779	0.26738	-1.11339	0.415772	-1.13727	0.36686	-1.19125	0.166973	-1.20178	0.1352
ENSG00000170876	TMEM43	1.04427	0.084365	1.02328	0.168158	1.0347	0.0599547	1.04487	0.0842111	1.00315	0.885083	1.01799	0.110318	1.00535	0.764326	1.07066	0.0168557
ENSG00000170881	RNF139	1.16285	0.115286	-1.03593	0.635432	1.21685	0.209154	1.11319	0.219949	1.11437	0.262924	-1.01909	0.781434	1.0256	0.729127	1.44086	0.182393
ENSG00000170889	RPS9	1.04091	0.333852	-1.04101	0.252067	-1.00335	0.920597	1.03419	0.256618	1.02372	0.567737	1.0759	0.0358567	1.03387	0.387916	-1.01763	0.730294
ENSG00000170890	PLA2G1B	-2.00755	0.187227	-2.54586	0.0292387	-2.29721	0.054887	-1.49467	0.414049	-4.04268	0.00417405	-3.33985	0.00952158	-1.4403	0.563758	-1.77064	0.365634
ENSG00000170891	CYTL1	1		1		1		1		1		1.27193	0.373901	1		1
ENSG00000170892	TSEN34	1.07489	0.180508	-1.07774	0.191381	-1.00842	0.871891	1.01968	0.697068	-1.0073	0.912459	1.0035	0.941275	-1.01884	0.803586	-1.10928	0.1421
ENSG00000170893	TRH	-1.08266	0.373901	-1.08266	0.373901	-1.08266	0.373901	-1.08266	0.373901	-1.08266	0.373901	-1.08266	0.373901	-1.08266	0.373901	-1.08266	0.373901
ENSG00000170899	GSTA4	-1.03925	0.642087	-1.12205	0.173505	1.06824	0.361856	1.05236	0.456816	-1.07427	0.286152	1.07821	0.266935	1.06762	0.360913	1.10898	0.218389
ENSG00000170903	MSANTD4	-1.12745	0.0910097	-1.14061	0.0431862	-1.10667	0.117471	-1.09505	0.0211069	1.00443	0.940698	-1.00955	0.7584	1.0596	0.0700625	1.06657	0.236454
ENSG00000170906	NDUFA3	-1.07042	0.283105	-1.11928	0.0763934	-1.02872	0.501745	1.02026	0.673525	-1.05648	0.24528	1.05955	0.161256	-1.08515	0.137155	-1.04008	0.573164
ENSG00000170909	OSCAR	1.52764	0.200169	1.50614	0.163476	1.38017	0.307656	1.1525	0.561852	1.2923	0.351216	1.16701	0.547401	1.09175	0.774613	-1.05432	0.877905
ENSG00000170915	PAQR8	1.2399	7.29818e-05	-1.10863	0.00084456	-1.0691	0.00302951	1.05922	0.00848459	-1.12455	0.0013771	1.02707	0.424529	-1.05001	0.0830598	-1.16389	0.000226543
ENSG00000170917	NUDT6	1.08429	0.110839	1.00129	0.980759	-1.09149	0.235487	-1.05841	0.236707	-1.03325	0.603096	-1.04393	0.407877	1.02784	0.801761	-1.03765	0.411915
ENSG00000170919	TPT1-AS1	-1.19859	0.0958036	-1.01729	0.795339	-1.04603	0.431719	1.20285	0.0308095	-1.0783	0.34985	1.00852	0.852601	1.10138	0.0535868	-1.02573	0.428887
ENSG00000170920	OR7G3	1		1		1		1		1		1		1		1
ENSG00000170921	TANC2	-1.08798	0.565181	1.11082	0.334322	1.00789	0.953566	-1.10884	0.486297	-1.07875	0.558768	1.15014	0.264247	1.06278	0.611206	1.06102	0.631663
ENSG00000170923	OR7G2	1		1		1		1		1		1		1		1
ENSG00000170925	TEX13B	1		1		1		1		1		1		1		1
ENSG00000170927	PKHD1	1		1		1		1		1		1		1		1
ENSG00000170929	OR1M1	1		1		1		1		1		1		1		1
ENSG00000170935	NCBP2L	1.11188	0.564741	-1.18598	0.116805	-1.18598	0.116805	-1.15803	0.173711	-1.01887	0.919742	1.3505	0.335651	1.00472	0.981886	-1.18598	0.116805
ENSG00000170946	DNAJC24	-1.21652	0.0332978	-1.14539	0.122937	-1.06858	0.300909	-1.1777	0.228904	-1.10464	0.146433	-1.30019	0.0227552	-1.14641	0.0835771	-1.03025	0.542225
ENSG00000170948	MBD3L1	1		1		1		1		1		1		1		1
ENSG00000170949	ZNF160	-1.06722	0.664056	-1.20329	0.159518	1.00261	0.97096	1.09153	0.277146	-1.30632	0.0244092	-1.21678	0.0682525	-1.05628	0.691314	-1.21522	0.0640314
ENSG00000170950	PGK2	1		1		1		1		1		1		1		1
ENSG00000170953	OR8B12	1		1		1		1		1		1		1		1
ENSG00000170954	ZNF415	1		1		1		1		1		1		1		1
ENSG00000170955	PRKCDBP	1		1		1		1		1		1		1		1
ENSG00000170956	CEACAM3	1		1		1		1		1		1		1		1
ENSG00000170959	DCDC1	1.36992	0.226849	1.1841	0.503516	1.1154	0.433881	1.10878	0.504797	1.04365	0.791128	1.16632	0.385522	2.06937	0.0192219	1.35463	0.275575
ENSG00000170961	HAS2	1.48349	0.0359853	-1.05841	0.545984	1.27686	0.111192	1.12301	0.263847	1.22036	0.184084	1.3016	0.16458	-1.01363	0.90807	1.01213	0.959183
ENSG00000170962	PDGFD	1.21819	0.39433	-1.23659	0.328852	1.5146	0.256579	1.59103	0.191542	1.85608	0.0287188	-1.30341	0.196379	1.37902	0.446087	-1.03221	0.898702
ENSG00000170965	PLAC1	1.15937	0.182609	-1.0865	0.544666	-1.13056	0.320534	1.13254	0.311229	1.02238	0.824132	1.17765	0.167959	-1.00406	0.974072	1.12177	0.443213
ENSG00000170967	DDI1	1		1		1		1		1		1		1		1
ENSG00000170983	LINC00208	1		1		1		1		1		1		1		1
ENSG00000170989	S1PR1	1.1314	0.448958	-1.19164	0.444651	1.29491	0.136269	-1.03369	0.792958	-1.33097	0.114114	1.04473	0.836946	1.08455	0.654492	-1.40575	0.213357
ENSG00000171004	HS6ST2	-1.02622	0.371377	-1.17907	0.00121093	-1.08138	0.0261624	-1.05196	0.155966	-1.15747	0.00175544	-1.04332	0.239524	-1.08094	0.0262853	-1.16017	0.100648
ENSG00000171014	OR4D5	1		1		1		1		1		1		1		1
ENSG00000171016	PYGO1	1.1426	0.037559	1.15297	0.144357	1.14648	0.19476	1.01479	0.896661	1.24413	0.215977	-1.02907	0.770802	1.08352	0.293493	1.22116	0.124476
ENSG00000171017	LRRC8E	1.05303	0.625463	1.05871	0.74431	1.13602	0.344617	1.20773	0.105348	1.03683	0.819731	1.00108	0.991373	-1.09799	0.448334	-1.02382	0.846586
ENSG00000171033	PKIA	1.10103	0.0104109	-1.22241	0.0353055	1.09034	0.251403	1.02359	0.657738	-1.10153	0.0187536	1.0347	0.598482	1.01589	0.398918	-1.16041	0.0870999
ENSG00000171044	XKR6	-1.16646	0.23492	-1.10612	0.165353	-1.05395	0.59117	-1.02954	0.616217	-1.12139	0.629797	-1.13459	0.0181927	1.02076	0.902736	-1.33107	0.0552848
ENSG00000171045	TSNARE1	-1.0839	0.414991	1.16397	0.154508	1.06049	0.561177	-1.02613	0.791765	-1.0092	0.951919	1.05011	0.605866	1.11896	0.405211	-1.31579	0.0357959
ENSG00000171049	FPR2	1		1		1		1.1301	0.373901	1		1		1		1
ENSG00000171051	FPR1	1		1		1		1		1		1		1		1
ENSG00000171053	PATE1	1		1		1		1		1		1		1		1
ENSG00000171054	OR13H1	1		1		1		1		1		1		1		1
ENSG00000171055	FEZ2	-1.02081	0.752848	-1.09205	0.254301	1.00927	0.880416	1.06712	0.272087	1.02571	0.725876	1.0804	0.25393	1.01655	0.773398	1.04615	0.516626
ENSG00000171056	SOX7	-1.01293	0.887558	1.132	0.158145	1.01758	0.854341	1.07026	0.245053	-1.03191	0.603674	-1.02388	0.765214	-1.04165	0.44922	-1.05314	0.659861
ENSG00000171060	C8orf74	1		1		1		1		1		1		1		1
ENSG00000171067	C11orf24	-1.14212	0.0556747	1.01157	0.64395	-1.03474	0.675237	-1.03049	0.29929	-1.01857	0.4708	-1.01738	0.53843	1.00275	0.905379	1.03025	0.404569
ENSG00000171084	FAM86JP	1.13256	0.0485064	1.14155	0.106639	1.02147	0.718773	-1.01596	0.871939	-1.15895	0.0138496	1.18915	0.0759619	1.14742	0.0786764	-1.04789	0.643842
ENSG00000171094	ALK	1		1		1		1		1		1		1		1
ENSG00000171097	CCBL1	1.0375	0.769546	1.00587	0.960782	-1.04807	0.711891	1.09011	0.565331	1.06963	0.593369	1.11863	0.363782	1.02464	0.851374	-1.20843	0.220457
ENSG00000171100	MTM1	-1.10894	0.177633	-1.25383	0.0352913	-1.06765	0.304312	-1.04601	0.721243	-1.04394	0.664429	-1.04943	0.480239	-1.02053	0.770829	-1.13119	0.150944
ENSG00000171101	SIGLEC17P	1		1		1		1		1		1		1		1
ENSG00000171102	OBP2B	1		1		1		1		1		1		1		1
ENSG00000171103	TRMT61B	1.04012	0.767465	-1.06509	0.537842	-1.03884	0.754085	-1.01314	0.913046	1.07383	0.489561	1.09694	0.432999	1.00046	0.996133	1.20289	0.249984
ENSG00000171105	INSR	1.10834	0.356178	1.07144	0.591345	-1.17543	0.0963659	1.06694	0.372212	-1.16684	0.0623837	-1.16716	0.264621	-1.03275	0.839168	-1.13425	0.132159
ENSG00000171109	MFN1	1.03873	0.776658	1.07882	0.48247	1.1594	0.172652	1.06625	0.575047	1.24649	0.0897277	-1.00101	0.992526	1.21034	0.185207	1.11626	0.382793
ENSG00000171115	GIMAP8	1		1		1		1		1		1		1		1
ENSG00000171116	HSFX1	1		1		1		1		1		1		1		1
ENSG00000171119	NRTN	1.20996	0.0325892	-1.11515	0.183653	-1.08092	0.134259	1.10813	0.0898056	-1.00288	0.946408	-1.00707	0.888572	-1.07186	0.37921	-1.30324	0.276415
ENSG00000171121	KCNMB3	-1.67367	0.0767329	-1.13432	0.359883	-1.27603	0.207098	-1.34614	0.202329	-1.17565	0.403985	-1.11691	0.378414	-1.31668	0.388662	-1.49929	0.182493
ENSG00000171124	FUT3	-1.96618	0.0256684	-1.197	0.580216	1.25692	0.419816	-1.20109	0.68966	-1.9152	0.0298813	-1.5057	0.230547	-1.25564	0.553908	-1.17358	0.578338
ENSG00000171126	KCNG3	1.02267	0.821208	-1.00694	0.953918	1.11925	0.0150995	1.04	0.560175	1.09373	0.025815	1.07726	0.388234	-1.09396	0.322945	-1.01048	0.919728
ENSG00000171130	ATP6V0E2	1.03224	0.630651	-1.04293	0.53575	-1.03583	0.688546	-1.03017	0.683275	-1.11965	0.116499	-1.01957	0.795827	-1.04587	0.504823	-1.15122	0.191077
ENSG00000171132	PRKCE	-1.03878	0.741594	-1.1242	0.23629	-1.03403	0.747142	1.01263	0.912823	1.12532	0.19985	1.05832	0.639777	1.12962	0.357547	-1.18005	0.114873
ENSG00000171133	OR2K2	1		1		1		1		1		1		1		1
ENSG00000171135	JAGN1	-1.02809	0.469376	-1.18215	0.0109348	-1.07152	0.171472	-1.03417	0.540414	-1.06764	0.133656	-1.01787	0.597251	-1.06347	0.142844	-1.16652	0.0386224
ENSG00000171136	RLN3	1		1		1		1		1		1		1		1.10242	0.373901
ENSG00000171148	TADA3	1.09362	0.119492	1.0205	0.67967	-1.00262	0.962726	1.01798	0.70436	-1.04782	0.455207	1.03389	0.520457	1.03185	0.545425	-1.07393	0.21278
ENSG00000171150	SOCS5	1.03438	0.589062	-1.08031	0.334747	1.03292	0.617247	-1.02544	0.686186	1.13777	0.0989514	1.03202	0.659053	1.00418	0.945452	1.07991	0.469135
ENSG00000171155	C1GALT1C1	-1.00224	0.974626	-1.2227	0.0264143	1.0355	0.692954	1.00972	0.893651	-1.04304	0.603734	-1.0411	0.58726	-1.01875	0.767979	1.20398	0.150922
ENSG00000171159	C9orf16	1.01216	0.855688	-1.0631	0.176157	-1.0314	0.52995	1.01357	0.764784	-1.04985	0.440039	-1.02135	0.624327	-1.07359	0.28977	-1.13311	0.376191
ENSG00000171160	MORN4	1.00717	0.883471	1.13155	0.185464	1.0021	0.917074	1.13016	0.00123509	1.04455	0.397731	1.04394	0.238596	1.10887	0.0348405	1.06474	0.0679036
ENSG00000171161	ZNF672	-1.07841	0.0769954	1.01777	0.654083	-1.08737	0.175552	1.04242	0.206596	-1.05885	0.119917	1.03168	0.459818	-1.06726	0.467008	-1.13395	0.260886
ENSG00000171163	ZNF692	1.0371	0.547257	1.1118	0.148634	1.04682	0.488897	1.09718	0.265668	1.08123	0.27953	1.1424	0.0709447	1.09793	0.196409	1.03965	0.61552
ENSG00000171169	NAIF1	-1.30877	0.135098	1.02487	0.861555	-1.01067	0.933727	-1.06182	0.716314	-1.18363	0.275024	-1.06271	0.711189	-1.14669	0.269758	-1.25	0.165845
ENSG00000171174	RBKS	-1.15619	0.335813	1.02212	0.885453	-1.00435	0.975725	1.00062	0.996113	-1.08816	0.623348	1.06778	0.579353	1.00078	0.995908	1.03237	0.80551
ENSG00000171180	OR2M4	1		1		1		1		1		1		1		1
ENSG00000171189	GRIK1	-1.07989	0.706633	1.18917	0.555939	-1.12332	0.554482	-1.04163	0.830267	1.3697	0.189784	1.13738	0.535259	1.34328	0.407525	-1.04682	0.821052
ENSG00000171195	MUC7	1		1		1		1		1		1		1		1
ENSG00000171199	PROL1	1		1		1		1		1		1		1		1
ENSG00000171201	SMR3B	1		1		1		1		1		1		1		1
ENSG00000171202	TMEM126A	1.00831	0.89452	-1.06888	0.057933	1.07292	0.245462	1.09297	0.14915	1.05143	0.413059	1.01069	0.850013	1.08716	0.035789	1.20548	0.0240806
ENSG00000171204	TMEM126B	-1.06224	0.279007	1.02749	0.545183	1.02608	0.571185	1.10207	0.152325	1.12327	0.0862315	1.04757	0.599301	1.02977	0.605431	1.29688	0.0667381
ENSG00000171206	TRIM8	-1.06059	0.299849	1.05926	0.40184	-1.08891	0.152497	-1.03047	0.597643	-1.05894	0.303808	-1.07813	0.297507	-1.06705	0.285613	-1.11789	0.189067
ENSG00000171208	NETO2	1.00563	0.922387	-1.11835	0.0502375	1.09511	0.101018	-1.00517	0.915414	1.0988	0.203698	1.00253	0.964162	1.00219	0.965537	1.075	0.257453
ENSG00000171209	CSN3	1		1		1		1		1		1		1		1
ENSG00000171217	CLDN20	1.16749	0.39317	1.90884	0.014449	1.52314	0.154136	1.14168	0.700281	1.02409	0.906479	1.18746	0.389095	-1.18788	0.569975	1.32153	0.25211
ENSG00000171219	CDC42BPG	1.00875	0.963753	-1.20154	0.388806	-1.00649	0.975222	-1.34363	0.211442	-1.09357	0.673778	-1.27801	0.332326	1.02061	0.925479	-1.60893	0.0562973
ENSG00000171222	SCAND1	1.08393	0.183184	-1.00903	0.871787	1.01951	0.713877	1.07195	0.280244	1.06287	0.249585	1.07696	0.127461	1.03637	0.636732	1.01305	0.841517
ENSG00000171223	JUNB	-1.30707	0.0726049	1.06514	0.613132	-1.05223	0.670307	-1.04576	0.72349	1.10053	0.444364	-1.06908	0.601183	-1.12535	0.36458	1.03915	0.766614
ENSG00000171224	C10orf35	-1.14753	0.0707996	1.20162	0.0154899	1.14181	0.0460729	1.07141	0.245077	1.15741	0.0686731	1.07497	0.286152	1.05845	0.283356	1.16479	0.101298
ENSG00000171227	TMEM37	-1.15951	0.258438	-1.23147	0.183936	-1.23076	0.15366	-1.12724	0.373838	-1.48818	0.0258099	-1.04801	0.631261	-1.08933	0.588981	-1.3054	0.0940418
ENSG00000171234	UGT2B7	1		1		1		1		1		1		1		1
ENSG00000171236	LRG1	-1.17365	0.373901	-1.07945	0.693942	1.3266	0.580668	-1.17365	0.373901	1.07428	0.811773	-1.17365	0.373901	-1.17365	0.373901	-1.17365	0.373901
ENSG00000171241	SHCBP1	-1.28723	0.0158779	-1.27835	0.0156691	-1.07148	0.413138	-1.13545	0.1702	1.05254	0.56442	-1.1143	0.242187	-1.08188	0.418908	1.02978	0.763998
ENSG00000171243	SOSTDC1	1.24049	0.284134	-1.17634	0.276475	-1.00726	0.948976	1.17164	0.0484139	-1.02897	0.756531	1.0916	0.306233	1.33714	0.0941655	-1.28546	0.258304
ENSG00000171246	NPTX1	-1.05648	0.220606	-1.10719	0.129676	-1.05558	0.0703687	-1.03875	0.387704	1.00304	0.943101	-1.07059	0.039117	-1.00777	0.722753	-1.20072	0.0293556
ENSG00000171262	FAM98B	1.18986	0.0883408	-1.06869	0.337168	1.21794	0.329383	1.01293	0.848938	1.09217	0.36032	-1.03879	0.555417	1.04591	0.530655	1.52529	0.282296
ENSG00000171291	ZNF439	1.20778	0.417797	-1.01966	0.373901	1.0778	0.362673	-1.01966	0.373901	1.08132	0.476266	1.30996	0.404728	-1.01966	0.373901	1.03452	0.582656
ENSG00000171295	ZNF440	-1.21816	0.0449761	-1.3055	0.0250184	-1.02695	0.242483	-1.06397	0.36707	-1.05305	0.591874	-1.06166	0.49106	-1.21388	0.0285107	-1.29255	0.0883625
ENSG00000171298	GAA	1.0989	0.0636565	1.13149	0.0302797	1.015	0.785364	1.07539	0.354907	-1.01881	0.680009	1.06273	0.212436	1.0404	0.600019	-1.09812	0.161799
ENSG00000171302	CANT1	-1.03585	0.577071	-1.04673	0.5083	-1.12191	0.125786	-1.16919	0.0601785	-1.07308	0.295115	-1.02675	0.640952	-1.12043	0.110718	-1.1208	0.232766
ENSG00000171303	KCNK3	1		1		1		1		1		1		1		1
ENSG00000171307	ZDHHC16	-1.0481	0.313363	1.03514	0.135367	1.00449	0.807855	1.02025	0.61391	-1.01571	0.51969	1.06407	0.0256941	1.00719	0.677003	-1.04114	0.413712
ENSG00000171310	CHST11	-1.36228	0.0403467	-1.22751	0.0177149	-1.21718	0.034728	-1.02566	0.753756	-1.20087	0.0886899	1.01367	0.722364	-1.14529	0.0170342	-1.2548	0.00170826
ENSG00000171311	EXOSC1	-1.01768	0.690812	1.02279	0.592975	1.03043	0.487409	1.0509	0.344668	1.02837	0.514956	1.06986	0.19171	-1.00767	0.853619	1.01035	0.798445
ENSG00000171314	PGAM1	-1.0738	0.0563413	-1.11928	0.0179941	1.03823	0.0828333	1.04974	0.0552872	-1.00461	0.770944	1.06339	0.113218	1.04646	0.232355	-1.02533	0.633682
ENSG00000171316	CHD7	-1.02905	0.56338	-1.14781	0.156477	-1.06229	0.564332	1.00193	0.980708	-1.05282	0.517014	-1.10083	0.236475	-1.04011	0.531129	-1.07562	0.247118
ENSG00000171320	ESCO2	1.06577	0.608568	1.1162	0.369741	1.01702	0.921262	1.00977	0.943054	1.14815	0.304999	1.00212	0.986408	1.18296	0.205991	1.31616	0.114184
ENSG00000171345	KRT19	1		1		1		1		1		1		1		1
ENSG00000171346	KRT15	1		1		1		1		1		1		1		1
ENSG00000171357	LURAP1	1.35165	0.0161908	1.18588	0.150702	1.16699	0.199123	1.10005	0.328817	1.12664	0.00814784	1.18655	0.0225359	1.15261	0.0182997	1.26271	0.0357243
ENSG00000171360	KRT38	1.02137	0.863714	-1.09096	0.346756	-1.20679	0.122247	-1.26991	0.152053	-1.3223	0.0360863	-1.0182	0.907938	-1.28357	0.19396	-1.06044	0.801615
ENSG00000171365	CLCN5	-1.00021	0.997845	-1.00064	0.993719	1.02227	0.740763	-1.05468	0.266912	1.17579	0.135991	-1.04943	0.415114	1.1554	0.0973169	1.03011	0.723474
ENSG00000171368	TPPP	-1.08682	0.181277	1.01549	0.715541	1.00718	0.849646	-1.08045	0.175771	-1.12655	0.076704	-1.05849	0.34577	-1.06354	0.184346	-1.16019	0.0329914
ENSG00000171385	KCND3	-1.31064	0.324356	-1.1812	0.229089	1.0208	0.916683	-1.29009	0.0964528	-1.2778	0.398166	-1.24849	0.36895	-1.1577	0.377844	-1.19112	0.371288
ENSG00000171388	APLN	-1.09327	0.168032	-1.2039	0.0840137	1.0996	0.202186	1.02209	0.816564	-1.22829	0.0440006	1.00693	0.941424	-1.05236	0.581596	-1.35364	0.0388531
ENSG00000171396	KRTAP4-4	1		1		1		1		1		1		1		1
ENSG00000171401	KRT13	1.1712	0.143958	1.78108	0.110004	1.9329	0.030687	1.40784	0.122379	1.47636	0.299549	1.67834	0.299434	1.01687	0.373901	1.22809	0.373901
ENSG00000171402	XAGE3	1		1		1		1		1		1		1		1.16539	0.373901
ENSG00000171403	KRT9	1		1		1		1		1		1		1		1
ENSG00000171405	XAGE5	1		1		1		1		1		1		1		1
ENSG00000171408	PDE7B	1.17801	0.653142	1.44771	0.437704	-1.0102	0.960911	-1.0202	0.920396	1.08912	0.665124	-1.13158	0.438426	-1.01177	0.954668	-1.10511	0.5385
ENSG00000171421	MRPL36	-1.10997	0.0392505	-1.07568	0.0146749	-1.02796	0.610563	1.03038	0.25432	-1.0161	0.804041	1.02141	0.309641	-1.01696	0.694468	1.0456	0.392177
ENSG00000171425	ZNF581	1.17825	0.0184861	-1.0241	0.656354	-1.01142	0.892887	1.08395	0.150929	1.05274	0.457324	1.0799	0.203483	1.03416	0.542764	-1.07812	0.425995
ENSG00000171428	NAT1	-1.08687	0.766259	-1.20873	0.294517	-1.03272	0.866492	1.06313	0.635203	1.11947	0.455342	1.14286	0.351912	1.20706	0.261182	1.23292	0.114631
ENSG00000171431	KRT20	1		1		1		1		1		1		1		1
ENSG00000171433	GLOD5	1.08667	0.373901	1		1		1		1		1		1		1
ENSG00000171435	KSR2	-1.16797	0.459278	-1.18155	0.488287	-1.2756	0.320107	-1.29432	0.244936	-1.25971	0.357457	-1.15042	0.494485	-1.28217	0.272996	-1.3506	0.187334
ENSG00000171443	ZNF524	1.36451	0.0755202	1.24651	0.142721	-1.03725	0.750197	-1.02285	0.842102	-1.00643	0.967308	1.10435	0.412802	1.08381	0.58452	-1.03463	0.813258
ENSG00000171444	MCC	-1.07422	0.361555	1.00626	0.932652	-1.01624	0.891075	-1.12296	0.163791	-1.01291	0.86163	-1.02586	0.744804	-1.03402	0.697737	-1.04923	0.509368
ENSG00000171446	KRT27	-1.00995	0.373901	-1.00995	0.373901	-1.00995	0.373901	-1.00995	0.373901	-1.00995	0.373901	-1.00995	0.373901	-1.00995	0.373901	-1.00995	0.373901
ENSG00000171448	ZBTB26	1.05806	0.409131	1.07774	0.385039	-1.01094	0.880105	1.00641	0.94677	1.04002	0.593913	-1.10885	0.223194	1.02828	0.720649	1.02118	0.820221
ENSG00000171450	CDK5R2	1.28373	0.121553	1.61896	0.0307934	1.2023	0.539457	1.28956	0.270001	1.44153	0.220362	1.19518	0.307653	1.1393	0.455376	1.27932	0.398319
ENSG00000171451	DSEL	1		1		1		1		1		1		1		1
ENSG00000171453	POLR1C	-1.0391	0.72833	1.00145	0.986747	1.06964	0.451404	1.09148	0.420634	1.08927	0.45592	1.08009	0.422484	1.09009	0.374482	1.10349	0.289422
ENSG00000171456	ASXL1	-1.14861	0.106647	1.01912	0.808529	-1.02909	0.648137	-1.08604	0.253348	1.02939	0.666594	1.01767	0.788324	-1.09354	0.441685	-1.12445	0.135935
ENSG00000171459	OR1L6	1		1		1		1		1		1		1		1
ENSG00000171462	DLK2	1.03054	0.800918	-1.18436	0.152733	1.06497	0.574648	1.13907	0.347127	1.07537	0.51501	1.04119	0.748332	-1.01439	0.89123	-1.19032	0.182899
ENSG00000171466	ZNF562	-1.30709	0.000354868	-1.15295	0.107322	-1.1891	0.0735435	-1.14904	0.040888	-1.0894	0.0888701	-1.04136	0.653714	-1.08854	0.180326	1.07186	0.370059
ENSG00000171467	ZNF318	-1.04505	0.0852727	-1.06955	0.0501119	-1.06234	0.0323004	-1.06142	0.060083	-1.09632	0.0154276	-1.06568	0.00878644	-1.06939	0.0233828	-1.07912	0.00576547
ENSG00000171469	ZNF561	-1.09997	0.0872928	1.01199	0.833014	-1.05488	0.491956	1.00971	0.858155	-1.04945	0.495912	1.0372	0.627006	-1.01297	0.782669	1.06477	0.239848
ENSG00000171475	WIPF2	1.02885	0.78033	1.03103	0.658175	-1.09594	0.266179	-1.06576	0.465953	1.01797	0.792242	-1.05964	0.44872	-1.0705	0.344923	-1.00948	0.917816
ENSG00000171476	HOPX	1.09811	0.172391	-1.07291	0.289763	1.15983	0.0923684	-1.05722	0.467386	-1.08659	0.498877	-1.22903	0.0709333	1.13196	0.24506	-1.09107	0.494656
ENSG00000171478	SPACA5B	1		1		1		1		1		1		1		1
ENSG00000171481	OR1L3	1		1		1		1		1		1		1		1
ENSG00000171483	SSX6	1		1		1		1		1		1		1		1
ENSG00000171484	OR1B1	1		1		1		1		1		1		1		1
ENSG00000171487	NLRP5	1		1		1		1		1		1		1		1
ENSG00000171488	LRRC8C	1.05084	0.22487	-1.08684	0.0641634	1.00843	0.560158	1.00728	0.819028	1.06029	0.127607	1.01828	0.274269	-1.01434	0.640523	1.07653	0.586214
ENSG00000171489	SPACA5	1		1		1		1		1		1.00412	0.373901	1		1
ENSG00000171490	RSL1D1	-1.19621	0.00189575	1.00099	0.975526	1.02866	0.284675	-1.0135	0.668454	1.00049	0.980971	-1.01871	0.578058	-1.05478	0.262188	1.12282	0.000392199
ENSG00000171492	LRRC8D	-1.09431	0.235169	1.37969	0.00142774	1.14888	0.0215333	1.05915	0.439479	-1.06359	0.311662	1.06935	0.195065	1.01999	0.737893	1.11186	0.0967236
ENSG00000171495	MROH2B	1		1		1		1		1		1		1		1
ENSG00000171496	OR1L8	1		1		1		1		1		1		1		1
ENSG00000171497	PPID	-1.2044	0.0459171	-1.05054	0.541206	1.09131	0.188343	-1.04957	0.319938	1.06458	0.191239	-1.00157	0.974782	1.05578	0.396412	1.31157	0.0098937
ENSG00000171501	OR1N2	1		1		1		1		1		1		1		1
ENSG00000171502	COL24A1	-1.06125	0.878129	-1.13552	0.697238	-1.2581	0.585883	-1.07821	0.820113	-1.339	0.334373	1.03177	0.934293	-1.25002	0.580465	-1.25645	0.450662
ENSG00000171503	ETFDH	1.09843	0.229189	-1.10848	0.150562	1.09214	0.143829	1.03614	0.573091	1.08262	0.274904	1.09676	0.283226	1.01814	0.816453	1.07494	0.267604
ENSG00000171505	OR1N1	1		1		1		1		1		1		1		1
ENSG00000171509	RXFP1	1		1		1		1		1		1		1		1
ENSG00000171517	LPAR3	-1.07329	0.245314	-1.11627	0.0872994	1.05602	0.442493	1.10001	0.239525	-1.09324	0.120471	1.02167	0.781439	1.04635	0.464052	-1.05692	0.460309
ENSG00000171522	PTGER4	1.56066	0.244379	1.33803	0.175687	1.11263	0.831406	-1.37265	0.301813	-1.41801	0.275967	-1.05126	0.904221	1.29064	0.510434	-1.16354	0.699438
ENSG00000171530	TBCA	1.0742	0.262121	-1.13937	0.026073	1.07275	0.1181	1.03388	0.478645	1.04338	0.335354	1.0853	0.128231	1.0487	0.339367	1.14805	0.0541342
ENSG00000171532	NEUROD2	1		1		1		1		1		1		1		1
ENSG00000171533	MAP6	-1.30907	0.187262	-1.11646	0.471943	-1.49412	0.0525018	-1.0393	0.805802	-1.42253	0.138524	-1.25958	0.17396	-1.37527	0.0800896	-1.29548	0.246121
ENSG00000171540	OTP	1		1		1		1		1		1		1		1
ENSG00000171551	ECEL1	-1.10056	0.241475	-1.07901	0.381986	-1.0611	0.498843	-1.10896	0.212907	-1.10799	0.261818	-1.12226	0.0763529	-1.0582	0.598232	-1.22223	0.0488811
ENSG00000171552	BCL2L1	1.03539	0.583004	1.11565	0.0246158	1.04576	0.292031	1.07745	0.154484	1.04089	0.406847	1.06533	0.12757	-1.01725	0.667342	1.03861	0.273146
ENSG00000171557	FGG	1.07389	0.373901	1.37546	0.373901	1.01852	0.373901	1.06756	0.373901	1.03134	0.373901	1.13316	0.373901	1.52062	0.373901	1.20894	0.373901
ENSG00000171560	FGA	1		1		1		1		1		1		1		1
ENSG00000171561	OR2AT4	1		1		1		1		1		1		1		1
ENSG00000171564	FGB	1		1.11387	0.373901	1.11534	0.373901	1.02043	0.373901	1		1		1.12486	0.373901	1
ENSG00000171566	PLRG1	-1.13088	0.045858	1.03819	0.38181	-1.01569	0.565458	1.04342	0.202565	1.11035	0.054798	1.08574	0.0261432	1.07746	0.0584377	1.10722	0.0281697
ENSG00000171570	RAB4B-EGLN2	-1.65623	0.477669	-2.31073	0.272705	-2.98584	0.132776	-1.43599	0.632887	-3.1743	0.116144	-1.83818	0.486526	-1.06586	0.921459	-1.86314	0.472759
ENSG00000171574	ZNF584	-1.18763	0.0732585	1.11028	0.279697	-1.0573	0.43612	1.02539	0.750574	-1.04017	0.546904	-1.02193	0.756296	-1.02395	0.763911	-1.00561	0.950219
ENSG00000171587	DSCAM	1		1		1		1		1		1		1		1
ENSG00000171595	DNAI2	1		1		1		1		1		1		1		1
ENSG00000171596	NMUR1	-1.09526	0.633411	-1.16479	0.309393	1.07332	0.710054	-1.11994	0.430079	-1.09244	0.614633	-1.28103	0.11177	-1.2305	0.224538	-1.16083	0.31896
ENSG00000171603	CLSTN1	1.00111	0.974278	-1.05415	0.204886	-1.04129	0.333812	-1.05232	0.154547	-1.1509	0.021578	-1.035	0.361126	-1.11861	0.0166273	-1.17542	0.0164783
ENSG00000171604	CXXC5	1.11365	0.318932	1.00862	0.934008	-1.14845	0.530643	-1.06189	0.593319	-1.00743	0.96006	-1.00291	0.980144	-1.08552	0.623497	-1.35265	0.0211377
ENSG00000171606	ZNF274	-1.00519	0.879791	1.31967	0.00436111	1.00608	0.863257	1.03078	0.525974	1.10632	0.222864	1.0504	0.490111	-1.02838	0.611759	1.10224	0.139572
ENSG00000171608	PIK3CD	1.01072	0.844434	-1.05776	0.543819	-1.06267	0.587188	-1.19363	0.172779	-1.03804	0.727062	-1.02216	0.81736	-1.11226	0.351314	-1.45136	0.0279045
ENSG00000171611	PTCRA	1		1.02021	0.373901	1		1		1		1		1		1
ENSG00000171612	SLC25A33	-1.0518	0.431682	-1.02342	0.643911	1.01438	0.747673	1.01293	0.757668	1.05712	0.272572	-1.01454	0.719874	-1.0534	0.250082	1.14799	0.0254763
ENSG00000171617	ENC1	-1.19084	0.0330171	-1.04457	0.543164	-1.06699	0.125174	-1.17843	0.248733	-1.27311	0.00775751	-1.07699	0.0938946	-1.12019	0.502147	-1.04909	0.209494
ENSG00000171621	SPSB1	1.13562	0.196721	-1.20779	0.135541	1.03262	0.761545	-1.02626	0.765583	1.01833	0.843794	-1.02001	0.887366	-1.19528	0.313442	-1.05862	0.516983
ENSG00000171631	P2RY6	1		1		1		1		1		1		1		1
ENSG00000171634	BPTF	-1.05018	0.423706	1.00766	0.888633	-1.06194	0.327842	-1.03313	0.54854	-1.1709	0.0379609	-1.15808	0.079216	-1.03519	0.554101	-1.04207	0.589203
ENSG00000171643	S100Z	1.26865	0.502891	1.09908	0.724713	-1.00944	0.975357	-1.21025	0.409522	-1.10907	0.664801	1.05384	0.8421	1.03902	0.910723	-1.22968	0.373901
ENSG00000171649	ZIK1	1.45864	0.214505	1.00756	0.974688	-1.07169	0.739913	1.27515	0.111802	-1.41704	0.0511912	1.20738	0.546151	-1.07449	0.663571	1.36404	0.126085
ENSG00000171657	GPR82	1		1		1		1		1.60567	0.373901	1		1		1
ENSG00000171658	RP11-443P15.2	-1.3373	0.373901	-1.3373	0.373901	-1.3373	0.373901	-1.3373	0.373901	-1.3373	0.373901	1.12988	0.82076	-1.3373	0.373901	-1.3373	0.373901
ENSG00000171659	GPR34	1		1		1		1		1		1		1		1
ENSG00000171671	SHANK2-AS3	1		1		1		1		1		1		1		1
ENSG00000171680	PLEKHG5	-1.00663	0.899942	-1.03964	0.587486	-1.05105	0.417227	-1.0561	0.329729	1.00306	0.95099	-1.05243	0.420558	-1.00879	0.864712	-1.19042	0.0855767
ENSG00000171681	ATF7IP	-1.01865	0.745847	-1.13489	0.135925	-1.13516	0.163701	-1.10626	0.0595178	-1.08557	0.251643	-1.041	0.440416	1.07384	0.0940205	1.02022	0.642706
ENSG00000171695	LKAAEAR1	-1.70191	0.267296	-1.51491	0.188569	-2.16351	0.0835127	-1.20798	0.588448	-2.34192	0.0761626	1.10701	0.539816	-1.30624	0.184461	-2.71043	0.0445022
ENSG00000171700	RGS19	-1.0129	0.884659	1.02243	0.797326	1.02226	0.830739	1.0417	0.695522	1.03968	0.752948	1.13616	0.26654	-1.1009	0.274661	-1.11542	0.549419
ENSG00000171703	TCEA2	1.19385	0.107753	1.08319	0.410866	-1.03371	0.779016	1.03438	0.714539	1.01124	0.911107	1.02744	0.770857	1.01082	0.90957	-1.14548	0.300494
ENSG00000171711	DEFB4A	1		1		1		1		1		1		1		1
ENSG00000171714	ANO5	1.06243	0.557191	-1.06433	0.535967	1.07176	0.607759	1.01666	0.900989	1.09913	0.397403	-1.0837	0.401116	1.02276	0.815583	1.14981	0.489091
ENSG00000171720	HDAC3	-1.06004	0.00949842	1.00933	0.380146	1.05373	0.183137	1.05749	0.104771	1.03699	0.1996	1.06428	0.0187226	1.04719	0.151602	1.04267	0.0583134
ENSG00000171722	C1orf111	1.45035	0.392833	1.09654	0.787418	1.20994	0.57932	-1.24706	0.668748	-1.09966	0.884849	2.13823	0.036915	1.52792	0.259516	1.04523	0.920446
ENSG00000171723	GPHN	-1.10439	0.0317883	-1.05478	0.704594	-1.06993	0.636391	1.03512	0.630092	-1.13782	0.307319	-1.03288	0.571184	-1.06099	0.0658088	-1.05855	0.572109
ENSG00000171724	VAT1L	1		1		1		1		1		1		1		1
ENSG00000171729	TMEM51	1.01199	0.915055	-1.06316	0.442723	-1.06348	0.592336	-1.00825	0.930562	-1.05242	0.563102	-1.02093	0.77049	-1.21245	0.0633969	-1.03058	0.705636
ENSG00000171735	CAMTA1	1.01803	0.559414	-1.02435	0.606995	1.03564	0.207473	1.04475	0.181437	1.0925	0.0319121	1.05715	0.120854	1.01727	0.68082	1.06933	0.145514
ENSG00000171747	LGALS4	-1.45161	0.194619	-1.00674	0.980495	-2.26499	0.0173603	1.17415	0.610295	-2.12045	0.0836146	-1.88992	0.163874	-1.58669	0.32529	-2.55381	0.0128804
ENSG00000171757	LRRC34	1.49753	0.00109331	1.1294	0.0763797	1.15155	0.236005	1.22081	0.0101574	1.08103	0.49524	1.2104	0.126483	1.09076	0.0853067	1.41508	0.0205202
ENSG00000171759	PAH	1		1		1		1		1.08542	0.373901	1		1		1
ENSG00000171763	SPATA5L1	-1.02941	0.748219	-1.05654	0.359231	1.00398	0.953738	1.06376	0.334109	1.03214	0.64511	1.04834	0.551644	1.15203	0.0433188	1.12825	0.0720487
ENSG00000171766	GATM	-1.63098	0.104594	-1.42373	0.284325	-1.16971	0.569621	1.13962	0.501814	-1.06544	0.841366	1.5319	0.276857	1.32139	0.382818	-1.00855	0.978135
ENSG00000171772	SYCE1	1		1		1		1		1		1		1		1
ENSG00000171773	NXNL1	1		1		1		1		1		1		1		1
ENSG00000171777	RASGRP4	1		1		1		1		1		1		1		1
ENSG00000171786	NHLH1	-2.16874	0.0563061	-1.84586	0.110034	-1.25158	0.319115	-1.42496	0.354607	-1.47029	0.151209	-1.8816	0.113684	-1.51976	0.144876	-1.20952	0.421778
ENSG00000171790	SLFNL1	-1.03251	0.615753	-1.1113	0.0742766	-1.01872	0.873439	-1.08991	0.380406	-1.20551	0.00401798	1.04241	0.468644	-1.11946	0.133882	-1.13926	0.265067
ENSG00000171791	BCL2	-1.08017	0.292323	1.13287	0.151023	1.11019	0.193873	-1.02587	0.782022	1.1271	0.0525064	-1.10792	0.204644	-1.05655	0.33783	1.14265	0.0253406
ENSG00000171792	RHNO1	-1.03992	0.547852	1.13507	0.0117413	1.03689	0.142166	1.0724	0.00103554	1.02731	0.113437	1.04839	0.479613	1.07445	0.0531159	-1.03609	0.698779
ENSG00000171793	CTPS1	-1.05024	0.0262333	1.057	0.0103724	-1.07436	0.134888	1.01452	0.721602	1.05354	0.239103	1.00925	0.791445	-1.02272	0.694687	1.04627	0.0652594
ENSG00000171794	UTF1	-1.11387	0.495848	-1.23763	0.367576	-1.15066	0.425155	-1.07349	0.771368	-1.12758	0.440677	-1.04505	0.733016	-1.33214	0.219555	-1.60102	0.0238187
ENSG00000171798	KNDC1	1.1606	0.15491	-1.00192	0.990309	1.05931	0.581467	1.26736	0.0525144	1.01187	0.956683	1.20619	0.14958	1.05438	0.658142	-1.44086	0.0962001
ENSG00000171804	WDR87	1		1		1		1		1		1		1		1
ENSG00000171806	METTL18	-1.00328	0.957526	-1.13822	0.354837	1.05483	0.359399	1.0071	0.87174	1.08648	0.160368	1.11408	0.144689	1.07133	0.16318	1.27417	0.061722
ENSG00000171811	CFAP46	-1.27421	0.181994	-1.28856	0.165814	-1.28856	0.165814	-1.28856	0.165814	-1.13035	0.571379	1.28817	0.656813	-1.2451	0.226883	-1.02901	0.904658
ENSG00000171812	COL8A2	1		1		1		1		1		1		1		1
ENSG00000171813	PWWP2B	1.01862	0.582241	1.03552	0.464961	-1.03998	0.573964	-1.0265	0.552185	-1.02372	0.774995	1.01475	0.746349	-1.02155	0.654824	-1.14512	0.179949
ENSG00000171815	PCDHB1	1		1		1		1		1		1		1		1
ENSG00000171817	ZNF540	-1.29578	0.351636	1.10227	0.568873	1.18449	0.419641	1.20678	0.376477	1.37699	0.0898405	1.32166	0.264232	1.2033	0.322023	1.26721	0.2021
ENSG00000171819	ANGPTL7	-1.07232	0.373901	-1.0538	0.506868	1.02224	0.858055	-1.07232	0.373901	-1.07232	0.373901	-1.07232	0.373901	-1.07232	0.373901	-1.07232	0.373901
ENSG00000171823	FBXL14	1.1178	0.128135	-1.06314	0.297863	-1.10733	0.113167	-1.02804	0.634675	-1.02176	0.758482	-1.0034	0.96654	-1.01739	0.848902	-1.21836	0.12026
ENSG00000171824	EXOSC10	1.02652	0.309653	1.12561	0.0088359	1.01721	0.520465	1.07701	0.00835985	1.13671	0.00224599	1.11617	0.0195533	1.13026	0.00681896	1.10344	0.0276854
ENSG00000171827	ZNF570	-1.06272	0.266603	1.03696	0.798871	1.09023	0.275609	-1.1597	0.188665	-1.03859	0.754306	1.06361	0.264221	1.18879	0.2658	1.01618	0.921457
ENSG00000171840	NINJ2	-2.37205	0.0774696	-1.85569	0.234921	-1.23381	0.685545	-1.30294	0.628061	-2.18715	0.104005	-2.2845	0.0881139	-1.85687	0.23421	-1.66265	0.377362
ENSG00000171843	MLLT3	1.01718	0.631213	-1.14538	0.0181009	-1.05574	0.413653	-1.01155	0.755908	-1.00673	0.838989	1.04561	0.421206	-1.02914	0.594838	-1.02328	0.550075
ENSG00000171847	FAM90A1	1.36526	0.0733125	1.04634	0.769282	1.10022	0.65505	1.07362	0.788049	1.1954	0.554713	1.05874	0.648226	1.40263	0.076134	1.12637	0.634579
ENSG00000171848	RRM2	1.04049	0.501133	1.00067	0.992519	1.06705	0.320831	1.02944	0.660134	1.14656	0.0827779	1.06832	0.294468	1.0385	0.504746	1.05307	0.54126
ENSG00000171853	TRAPPC12	-1.00157	0.957996	1.0708	0.118929	1.0368	0.708762	-1.06835	0.0788843	-1.06483	0.502594	1.01397	0.840479	1.03233	0.355879	1.00072	0.981143
ENSG00000171855	IFNB1	1		1		1		1		1		1		1		1
ENSG00000171858	RPS21	1.05937	0.162984	-1.00784	0.65422	-1.00104	0.96191	1.06561	0.0672562	1.07476	0.160162	1.12227	0.00143105	1.06196	0.101526	1.00834	0.888964
ENSG00000171860	C3AR1	1		1		1		1.16667	0.373901	1		1.07311	0.373901	1.06147	0.373901	1
ENSG00000171861	RNMTL1	1.02871	0.584393	1.06693	0.206816	1.01632	0.39088	1.08293	0.0304567	1.1085	0.0612813	1.05211	0.129664	1.05468	0.282668	1.12386	0.102752
ENSG00000171862	PTEN	1.07272	0.33289	-1.09851	0.233589	-1.0155	0.814213	-1.01802	0.799665	-1.0275	0.716084	1.00978	0.877825	1.0109	0.862095	1.07447	0.468599
ENSG00000171863	RPS7	1.05231	0.25836	-1.0461	0.177851	1.0249	0.344994	1.06958	0.0340269	1.06254	0.142888	1.10776	0.0114076	1.04733	0.228752	1.05036	0.192808
ENSG00000171864	PRND	1		1		1		1		1		1		1		1
ENSG00000171865	RNASEH1	-1.2735	0.00378148	1.01825	0.408108	-1.10375	0.0122856	-1.0622	0.0169785	1.01443	0.54869	-1.02169	0.304629	-1.05892	0.101489	1.03305	0.291035
ENSG00000171867	PRNP	-1.0826	0.0937245	-1.06284	0.0904665	1.02392	0.34127	1.04285	0.154336	-1.03666	0.495866	-1.02517	0.619679	-1.04636	0.0366383	-1.04738	0.201207
ENSG00000171872	KLF17	1		1		1		1		1		1		1		1
ENSG00000171873	ADRA1D	-1.25866	0.373901	-1.25866	0.373901	1.09062	0.835496	-1.25866	0.373901	-1.25866	0.373901	-1.25866	0.373901	-1.25866	0.373901	-1.25866	0.373901
ENSG00000171877	FRMD5	-1.05465	0.59169	1.13158	0.250096	-1.04789	0.508261	1.01695	0.878346	1.17608	0.28437	1.08087	0.414965	1.14113	0.106033	1.08514	0.387819
ENSG00000171885	AQP4	-1.22547	0.488317	-1.81668	0.330443	-1.97956	0.165369	1.1378	0.73014	-1.27298	0.708416	-1.20721	0.672038	1.06325	0.878345	-1.58986	0.221702
ENSG00000171889	MIR31HG	-1.14594	0.711875	-2.19336	0.0789591	-1.50226	0.42742	-1.03828	0.92153	-1.41612	0.510248	1.08156	0.862179	-1.41717	0.418228	-2.63628	0.0407397
ENSG00000171903	CYP4F11	1		1		1		1		1		1		1		1
ENSG00000171914	TLN2	1.04801	0.592429	-1.00551	0.969734	-1.0222	0.789505	-1.06167	0.513016	-1.00918	0.957624	1.04604	0.752105	1.01677	0.812056	-1.14108	0.138166
ENSG00000171916	LGALS9C	-1.01042	0.373901	-1.01042	0.373901	-1.01042	0.373901	-1.01042	0.373901	-1.01042	0.373901	-1.01042	0.373901	-1.01042	0.373901	-1.01042	0.373901
ENSG00000171928	TVP23B	1.08061	0.53647	-1.0439	0.735218	1.16958	0.25507	1.16535	0.294419	1.24183	0.13606	1.00903	0.945257	1.08948	0.53901	1.16856	0.243452
ENSG00000171931	FBXW10	-1.08311	0.348169	1.0321	0.825716	-1.08311	0.348169	-1.08311	0.348169	-1.08311	0.348169	-1.08311	0.348169	1.01415	0.912622	1.20289	0.538612
ENSG00000171936	OR10H3	1		1		1		1		1		1		1		1
ENSG00000171940	ZNF217	1.10889	0.191692	1.14433	0.173627	-1.05739	0.484439	1.14359	0.163361	1.0465	0.513012	1.10575	0.248687	1.17118	0.0988669	1.24682	0.300796
ENSG00000171942	OR10H2	1		1		1		1		1		1		1		1
ENSG00000171943	SRGAP2C	-1.04945	0.096519	-1.04302	0.349904	-1.08578	0.185957	-1.0774	0.571215	-1.2205	0.0124133	-1.05871	0.389205	1.02135	0.813902	-1.09323	0.0836254
ENSG00000171944	OR52A5	1		1		1		1		1		1		1		1
ENSG00000171951	SCG2	-1.21355	0.373901	-1.1389	0.543502	1.0014	0.996179	-1.08788	0.698198	1.11556	0.674506	1.04974	0.876591	-1.21355	0.373901	1.02883	0.923132
ENSG00000171953	ATPAF2	1.10288	0.193552	1.03807	0.293932	1.0223	0.684809	1.07832	0.110882	1.07625	0.42205	1.08401	0.125259	1.04846	0.186631	1.00868	0.905943
ENSG00000171954	CYP4F22	-1.18227	0.381748	-1.08459	0.713552	1.10178	0.570728	1.1277	0.470888	-1.07008	0.696771	1.00167	0.992467	1.11905	0.526145	-1.26778	0.21212
ENSG00000171956	FOXB1	1.24655	0.0104516	1.17629	0.0299183	1.13651	0.277465	1.08916	0.186108	1.11293	0.163287	1.11591	0.0924847	1.1159	0.142462	1.02878	0.702089
ENSG00000171960	PPIH	-1.02056	0.522429	-1.11028	0.0048866	1.00092	0.96107	1.02157	0.489524	-1.03913	0.338324	1.07669	0.00739374	1.04264	0.185177	1.02679	0.502297
ENSG00000171962	DRC3	-1.21154	0.0627997	-1.0411	0.739959	-1.38609	0.0241828	-1.41257	0.00904762	-1.43576	0.13602	-1.12826	0.556403	-1.25926	0.0904331	-1.36756	0.0870054
ENSG00000171970	ZNF57	-1.28794	0.0339647	-1.19501	0.0362746	-1.0704	0.181658	-1.10047	0.17789	1.0001	0.996617	-1.03711	0.355055	-1.11909	0.122513	1.01449	0.75236
ENSG00000171984	C20orf196	-1.12198	0.278864	-1.1212	0.166567	-1.08181	0.35026	1.01079	0.929111	1.00338	0.970405	-1.05005	0.559391	1.11558	0.226231	1.35973	0.0319895
ENSG00000171987	C11orf40	1		1		1		1		1		1		1		1
ENSG00000171988	JMJD1C	-1.02173	0.861579	1.30408	0.0725672	-1.07902	0.607205	1.00213	0.985982	1.28617	0.130127	1.00013	0.99911	1.00992	0.947161	1.25934	0.156336
ENSG00000171989	LDHAL6B	1		1		1.05861	0.373901	1		1.00044	0.373901	1		1.04303	0.373901	1
ENSG00000171992	SYNPO	1.43754	0.0295114	1.02924	0.418727	1.16649	0.339133	1.02615	0.501151	-1.32335	0.0083587	1.07294	0.272501	-1.10363	0.0643209	-1.42905	0.0015402
ENSG00000171999	OR52P2P	1		1		1		1		1		1		1		1
ENSG00000172000	ZNF556	1		1		1		1		1		1		1		1
ENSG00000172005	MAL	1		1		1		1		1		1		1		1
ENSG00000172006	ZNF554	1.02718	0.472794	1.01665	0.860831	-1.03842	0.553636	-1.04993	0.0534906	-1.23857	0.0789874	-1.02202	0.604917	-1.05857	0.569332	-1.20443	0.00437722
ENSG00000172007	RAB33B	1.15619	0.0947878	1.2542	0.00831215	1.02885	0.797145	1.15064	0.317492	1.1986	0.0913263	1.07734	0.234309	1.06057	0.730208	1.10677	0.133354
ENSG00000172009	THOP1	1.05248	0.275827	1.02014	0.635813	-1.02133	0.661237	1.03964	0.469345	1.03404	0.510454	1.06615	0.174315	1.00916	0.859821	-1.05782	0.446679
ENSG00000172014	ANKRD20A4	-1.6997	0.00816264	-1.20878	0.301563	-1.56289	0.129543	-1.50065	0.024117	-1.01643	0.902002	-1.12224	0.251354	-1.26265	0.408483	1.21261	0.13959
ENSG00000172016	REG3A	1		1		1		1		1		1		1		1
ENSG00000172020	GAP43	1.03658	0.660543	-1.08874	0.243887	-1.00712	0.966891	1.01952	0.809718	-1.00954	0.903281	1.25941	0.0302475	1.06082	0.453964	-1.01977	0.881599
ENSG00000172023	REG1B	1		1		1		1		1		1		1		1
ENSG00000172031	EPHX4	-1.17589	0.109504	-1.12419	0.117267	-1.00984	0.904059	-1.22221	0.0502246	-1.34329	0.0322052	-1.10467	0.194757	-1.2136	0.0313659	-1.10148	0.267407
ENSG00000172037	LAMB2	1.05354	0.0738047	1.11079	0.0461032	-1.07833	0.0270748	-1.0215	0.383282	-1.02015	0.740614	1.06102	0.0607719	-1.05143	0.0110734	-1.18991	0.0141908
ENSG00000172046	USP19	1.06331	0.181986	1.09213	0.123019	1.0373	0.459566	1.03606	0.462513	-1.00172	0.96739	1.09711	0.0736321	1.07504	0.153598	1.00002	0.999727
ENSG00000172053	QARS	1.15283	0.030624	-1.00137	0.964037	1.00077	0.985417	1.09371	0.0239046	1.055	0.0786391	1.14351	0.0106256	1.01717	0.568186	-1.09381	0.0489413
ENSG00000172057	ORMDL3	1.00643	0.895164	-1.07758	0.328932	1.08586	0.392169	-1.07915	0.289839	-1.09848	0.37434	-1.11596	0.0993649	1.01455	0.865396	-1.12628	0.451575
ENSG00000172058	SERF1A	-1.00711	0.987933	-1.15326	0.831018	-1.06679	0.89841	-1.13707	0.781713	-1.32656	0.456836	-1.07822	0.929943	-1.58615	0.227306	-1.62448	0.275966
ENSG00000172059	KLF11	1.12998	0.432324	1.19495	0.259902	1.05379	0.721431	1.0821	0.670434	1.11336	0.523121	1.05762	0.750893	1.17226	0.317918	1.11243	0.532695
ENSG00000172061	LRRC15	1		1		1		1		1		1		1		1
ENSG00000172062	SMN1	1.00231	0.968981	1.08182	0.357821	1.20617	0.163356	1.17729	0.057542	1.20086	0.0490296	1.03776	0.542519	1.16546	0.081562	1.30496	0.0555797
ENSG00000172071	EIF2AK3	-1.26756	0.0875291	1.14953	0.284052	1.22429	0.196539	-1.00931	0.95832	1.54843	0.0100031	-1.20711	0.207271	1.09057	0.459784	1.29447	0.161674
ENSG00000172073	TEX37	1		1		1		1.13581	0.373901	1		1		1.0958	0.373901	1
ENSG00000172081	MOB3A	-1.0211	0.802223	-1.0353	0.708286	-1.13232	0.202273	-1.1085	0.284865	-1.1895	0.111088	-1.1147	0.23053	-1.22777	0.055971	-1.2502	0.144621
ENSG00000172086	KRCC1	-1.02572	0.454223	-1.02128	0.3492	-1.13306	0.0182561	-1.04191	0.381025	-1.16573	0.00361716	-1.00034	0.994993	-1.00677	0.886773	-1.0795	0.434386
ENSG00000172113	NME6	-1.14107	0.034939	1.02549	0.460453	-1.08015	0.0686047	-1.0016	0.965475	-1.03962	0.342502	-1.02383	0.492344	-1.02419	0.556959	-1.04291	0.66174
ENSG00000172115	CYCS	-1.24705	0.00480871	-1.07942	0.0308277	1.0026	0.837841	-1.00199	0.934998	1.0403	0.404937	1.03823	0.167739	-1.0169	0.406871	1.04191	0.259819
ENSG00000172116	CD8B	1		1		1		1		1		1		1		1
ENSG00000172123	SLFN12	1		1		1		1		1		1		1		1
ENSG00000172137	CALB2	1.24226	0.426922	-1.0275	0.373901	-1.02495	0.416929	-1.0275	0.373901	1.27401	0.421509	-1.0275	0.373901	-1.0275	0.373901	-1.00823	0.816455
ENSG00000172139	SLC9C1	1		1		1		1		1		1		1		1
ENSG00000172146	OR1A1	1		1		1		1		1		1		1		1
ENSG00000172148	AC005255.6	1		1		1		1		1		1		1		1
ENSG00000172150	OR1A2	1		1		1		1		1		1		1		1
ENSG00000172154	OR8I2	1		1		1		1		1		1		1		1
ENSG00000172155	LCE1D	1		1		1		1		1		1		1		1
ENSG00000172156	CCL11	1		1		1		1		1		1		1		1
ENSG00000172159	FRMD3	-1.33624	0.176775	-1.17758	0.545314	-1.20924	0.243013	-1.30645	0.178929	-1.10858	0.649099	-1.01754	0.888471	-1.12506	0.534713	1.00408	0.98423
ENSG00000172164	SNTB1	-1.33731	0.0307743	1.05616	0.170408	-1.13852	0.116205	-1.09407	0.329084	-1.16965	0.0250823	-1.1133	0.0204333	-1.02909	0.216259	-1.07963	0.296856
ENSG00000172167	MTBP	1.03277	0.735301	1.1088	0.298257	1.10835	0.373355	1.06078	0.577422	1.09289	0.342631	1.02631	0.850849	1.08676	0.452288	1.16869	0.34009
ENSG00000172171	TEFM	1.17184	0.137927	-1.08038	0.315972	-1.0132	0.864457	1.05582	0.548989	1.06052	0.513119	-1.00187	0.982193	1.12528	0.17481	1.14198	0.225542
ENSG00000172172	MRPL13	-1.03719	0.50709	-1.15522	0.0381534	1.03352	0.61951	1.03541	0.510201	1.01452	0.806333	1.0504	0.397321	1.02913	0.551725	1.14966	0.0425266
ENSG00000172175	MALT1	1.03696	0.103999	-1.11935	0.00738227	-1.07315	0.437717	-1.02542	0.783143	1.13731	0.020294	1.00028	0.993199	1.06667	0.324573	1.09803	0.360441
ENSG00000172179	PRL	1		1		1		1		1		1		1		1
ENSG00000172183	ISG20	-1.96661	0.483303	1.56763	0.42677	-2.16421	0.125259	1.02177	0.964183	-1.29902	0.531439	1.66491	0.536045	1.28025	0.630711	1.32167	0.757053
ENSG00000172186	HMGN1P35	1		1		1		1		1		1		1		1
ENSG00000172188	OR4C11	1		1		1		1		1		1		1		1
ENSG00000172197	MBOAT1	1.05731	0.629809	1.10895	0.368771	1.15782	0.30643	1.07838	0.540173	1.03389	0.746979	1.19012	0.155787	1.01269	0.907373	-1.10907	0.370832
ENSG00000172199	OR8U1	1		1		1		1		1		1		1		1
ENSG00000172201	ID4	-1.04051	0.157821	-1.00149	0.979095	1.1586	0.040304	1.01511	0.70637	-1.00118	0.979147	1.05183	0.379778	-1.03133	0.487285	-1.15758	0.119773
ENSG00000172208	OR4X2	1		1		1		1		1		1		1		1
ENSG00000172209	GPR22	1		1		1		1		1		1		1		1
ENSG00000172215	CXCR6	-1.48341	0.0355515	-1.03424	0.832054	-1.27296	0.274387	-1.56004	0.0405129	1.16861	0.202109	-1.35946	0.148933	-1.26189	0.144881	1.19643	0.235522
ENSG00000172216	CEBPB	-1.22085	0.0587731	1.46457	0.0193331	1.04203	0.686008	1.2444	0.0161438	1.04421	0.45755	1.03535	0.581497	-1.04016	0.486666	1.11461	0.343938
ENSG00000172232	AZU1	1.13891	0.664163	1.29016	0.263906	1.12581	0.586344	1.15184	0.609602	1.65959	0.060282	-1.1746	0.635195	-1.07127	0.853664	-1.30084	0.390751
ENSG00000172236	TPSAB1	1		1		1		1		1		1		1		1
ENSG00000172238	ATOH1	1.16614	0.0174971	1.11309	0.376794	-1.24109	0.176601	-1.0119	0.96289	-1.00846	0.935626	1.29566	0.0467886	1.44167	0.0141377	-1.00084	0.993387
ENSG00000172239	PAIP1	-1.002	0.966101	-1.03305	0.589008	1.05838	0.464766	1.02715	0.644164	1.02708	0.670811	1.011	0.814198	1.04335	0.390926	1.08673	0.252939
ENSG00000172243	CLEC7A	1		1		1		1		1		1		1		1
ENSG00000172244	C5orf34	-1.11986	0.14975	1.04966	0.564219	1.10887	0.421023	1.01455	0.930665	1.01549	0.846873	-1.01994	0.858226	1.01219	0.883198	1.22002	0.194095
ENSG00000172247	C1QTNF4	1.35988	0.585591	1.11579	0.828315	-1.35813	0.517491	1.49571	0.400517	1.77527	0.223964	-1.5113	0.360284	1.19355	0.712646	-1.00025	0.99964
ENSG00000172250	SERHL	-1.10268	0.803402	1.16163	0.648364	1.25016	0.472778	1.1263	0.722867	-1.12286	0.689941	-1.14508	0.724661	1.0842	0.779983	1.17061	0.68274
ENSG00000172260	NEGR1	-1.24004	0.373901	-1.24004	0.373901	-1.24004	0.373901	-1.24004	0.373901	-1.24004	0.373901	-1.24004	0.373901	-1.24004	0.373901	-1.24004	0.373901
ENSG00000172262	ZNF131	1.03199	0.316231	-1.00984	0.682581	1.0133	0.659547	1.02467	0.474162	1.11764	0.0633866	1.04083	0.399429	1.09762	0.00100583	1.15577	0.00733028
ENSG00000172264	MACROD2	1.06082	0.556601	1.21981	0.237954	1.31643	0.458046	1.24106	0.0588004	-1.03063	0.872812	1.26345	0.10135	1.17119	0.425505	1.31121	0.151544
ENSG00000172269	DPAGT1	1.02493	0.584414	1.13456	0.0242435	1.04636	0.422462	1.09113	0.10681	1.1934	0.0182177	1.08306	0.0692457	1.05585	0.464648	1.02367	0.627472
ENSG00000172270	BSG	-1.02499	0.433463	-1.06213	0.058837	1.02107	0.354029	1.01755	0.193015	-1.06759	0.122812	1.00736	0.837622	-1.02796	0.197097	-1.09084	0.0715118
ENSG00000172273	HINFP	-1.04923	0.654033	1.0454	0.631876	-1.0238	0.818928	1.06951	0.483055	1.09071	0.415213	-1.0317	0.735895	-1.04113	0.702548	1.00912	0.936684
ENSG00000172283	PRYP4	1		1		1		1		1		1		1		1
ENSG00000172288	CDY1	1		1		1		1		1		1		1		1
ENSG00000172289	OR10V1	1		1		1		1		1		1		1		1
ENSG00000172292	CERS6	1.12156	0.0597504	-1.02284	0.703362	1.11804	0.0715534	-1.01253	0.859838	1.11589	0.104936	-1.03599	0.397786	1.00269	0.953494	1.17156	0.3212
ENSG00000172294	CSPG4P4Y	1		1		1		1		1		1		1		1
ENSG00000172296	SPTLC3	1		1.37857	0.373901	1		1		1		1		1		1
ENSG00000172297	GOLGA2P3Y	1		1		1		1		1		1		1		1
ENSG00000172301	COPRS	-1.23824	0.00808437	-1.15412	0.0144834	-1.0759	0.132374	-1.05961	0.161416	-1.01884	0.775629	1.00705	0.88209	-1.0868	0.0433342	-1.01927	0.782983
ENSG00000172315	TP53RK	-1.10974	0.0872516	1.00627	0.888994	-1.04039	0.47178	-1.01197	0.84433	1.00898	0.845733	-1.03055	0.544636	-1.03906	0.549951	1.02037	0.639951
ENSG00000172318	B3GALT1	1.1521	0.274789	-1.07433	0.678241	1.02108	0.926213	1.07922	0.580892	1.14421	0.366874	1.08909	0.525055	1.18789	0.290567	1.1387	0.434044
ENSG00000172320	OR5A1	1		1		1		1		1		1		1		1
ENSG00000172322	CLEC12A	1		1		1		1		1		1		1		1
ENSG00000172324	OR5A2	1		1		1		1		1		1		1		1
ENSG00000172331	BPGM	-1.10496	0.00698382	-1.13023	0.00392842	-1.0596	0.217729	-1.07336	0.236079	-1.02972	0.350986	-1.01956	0.438503	-1.02099	0.675668	1.00736	0.789743
ENSG00000172336	POP7	-1.08931	0.0362065	-1.01271	0.669317	1.02161	0.525628	1.0518	0.113951	1.01585	0.625114	-1.02399	0.498255	-1.03143	0.437334	-1.0407	0.439704
ENSG00000172339	ALG14	1.20109	0.577581	-1.05739	0.86263	1.05095	0.880606	1.12346	0.74792	1.0112	0.97215	1.18227	0.608563	1.02816	0.932583	-1.051	0.87545
ENSG00000172340	SUCLG2	1.11204	0.00109396	-1.02986	0.0865389	-1.0474	0.230691	1.00056	0.98312	-1.00601	0.859818	1.11093	0.034011	1.06995	0.0871938	1.03178	0.337268
ENSG00000172342	CSPG4P3Y	1		1		1		1		1		1		1		1
ENSG00000172345	STARD5	1.00845	0.931422	1.2738	0.0364485	1.31328	0.0258495	1.05344	0.492267	1.31437	0.0277567	1.23276	0.0832704	1.13856	0.102672	1.04568	0.542616
ENSG00000172346	CSDC2	1.35642	0.105584	1.52766	0.0428578	1.19434	0.258354	1.2393	0.197072	1.5767	0.0425926	1.07321	0.659495	1.07972	0.654071	-1.08351	0.632187
ENSG00000172348	RCAN2	-1.03353	0.779077	1.39722	0.0362259	1.1272	0.367161	1.06249	0.60423	1.07965	0.529767	1.23608	0.170207	1.36115	0.0541549	1.13468	0.435181
ENSG00000172349	IL16	-1.60157	0.0340755	1.06833	0.883275	-1.60157	0.0340755	-1.06858	0.877543	-1.37127	0.216048	-1.39691	0.112109	1.00772	0.988489	-1.19378	0.595716
ENSG00000172350	ABCG4	-1.19971	0.286168	-1.10569	0.543659	-1.22127	0.22608	-1.11909	0.448644	-1.06217	0.673428	-1.12043	0.447436	-1.11198	0.485213	-1.42519	0.0711504
ENSG00000172352	CDY1B	1		1		1		1		1		1		1		1
ENSG00000172354	GNB2	1.00384	0.922063	-1.01939	0.719612	-1.04497	0.234399	1.00793	0.809193	-1.07731	0.104506	-1.01718	0.738254	-1.09993	0.0513136	-1.14614	0.108518
ENSG00000172361	CFAP53	-1.18419	0.0946157	1.14551	0.448985	-1.03241	0.670332	-1.37599	0.113838	1.06377	0.392378	1.07226	0.458513	1.14899	0.298586	1.04035	0.689472
ENSG00000172362	OR5B12	1		1		1		1		1		1		1		1
ENSG00000172365	OR5B2	1		1		1		1		1		1		1		1
ENSG00000172366	FAM195A	1.05106	0.510627	-1.00095	0.988087	1.00549	0.944667	1.11004	0.148565	1.09267	0.258542	1.14668	0.0855967	1.01705	0.875067	-1.06416	0.540281
ENSG00000172367	PDZD3	1		1.42198	0.373901	1		1.16397	0.373901	1.27652	0.124183	1.09761	0.373901	1		1
ENSG00000172375	C2CD2L	-1.1332	0.167136	1.0137	0.881325	-1.08214	0.124592	-1.01509	0.84843	1.02112	0.758444	-1.11166	0.271223	-1.15309	0.132102	-1.04099	0.657375
ENSG00000172377	OR9I1	1		1		1		1		1		1		1		1
ENSG00000172379	ARNT2	-1.17531	0.0725999	1.14978	0.127383	-1.03168	0.66523	-1.02231	0.747678	-1.0102	0.912188	1.02128	0.830589	-1.03504	0.619631	1.04214	0.593224
ENSG00000172380	GNG12	1.17382	0.0245035	1.09471	0.103255	1.05777	0.401331	1.04174	0.493221	1.13268	0.146003	1.00007	0.998537	1.07949	0.0890926	1.33225	0.0928622
ENSG00000172381	OR6Q1	1		1		1		1		1		1		1		1
ENSG00000172382	PRSS27	1.25623	0.102977	1.44923	0.0229621	1.0936	0.419054	1.26071	0.12951	-1.12183	0.326797	1.32294	0.0482402	1.10518	0.531945	-1.03452	0.776577
ENSG00000172399	MYOZ2	1		1		1		1		1		1		1		1
ENSG00000172403	SYNPO2	1.02234	0.865379	1.03757	0.80291	-1.16565	0.121479	1.03408	0.833427	-1.03325	0.831081	1.0122	0.931921	1.05452	0.76155	-1.06045	0.526071
ENSG00000172404	DNAJB7	1.07933	0.622017	1.06293	0.614622	-1.04948	0.266837	-1.06452	0.145524	1.13424	0.44837	-1.04862	0.277282	-1.04761	0.289991	1.26612	0.207859
ENSG00000172409	CLP1	-1.11314	0.0656426	-1.11604	0.152916	-1.0307	0.510664	-1.05876	0.0306099	-1.04609	0.198305	-1.09628	0.011315	-1.10846	0.30034	-1.00832	0.824225
ENSG00000172410	INSL5	-1.09953	0.118339	-1.08561	0.172405	1.14046	0.600281	-1.07914	0.212259	1.12192	0.621429	-1.00232	0.983299	-1.06012	0.358551	1.82185	0.164209
ENSG00000172421	EFCAB3	1		1		1		1		1		1		1		1
ENSG00000172425	TTC36	1.03237	0.891356	-1.65731	0.0165717	-1.01093	0.970363	-1.1249	0.410735	-1.001	0.994176	-1.15599	0.23246	-1.18342	0.576777	-2.02329	0.00162508
ENSG00000172426	RSPH9	-1.01453	0.922675	-1.06042	0.81687	1.02167	0.910906	1.06493	0.816938	-1.13817	0.480599	1.10881	0.629598	1.06664	0.715746	-1.03999	0.841836
ENSG00000172428	MYEOV2	-1.05101	0.398288	-1.14599	0.0041877	1.02449	0.445455	-1.01301	0.689743	1.00315	0.950838	1.09545	0.022582	1.03679	0.38169	1.03079	0.479737
ENSG00000172432	GTPBP2	1.04741	0.24973	1.60031	0.000117085	1.04926	0.231593	1.13922	0.0153924	1.33696	0.00137339	1.05178	0.182296	1.08078	0.149497	1.30906	0.00187399
ENSG00000172456	FGGY	-1.25437	0.198242	1.12327	0.352712	1.09301	0.269182	-1.52552	0.111447	-1.29241	0.11352	-1.22632	0.00236099	1.02596	0.788617	-1.07863	0.24566
ENSG00000172457	OR9G4	1		1		1		1		1		1		1		1
ENSG00000172458	IL17D	-1.04392	0.595153	-1.08182	0.455185	-1.09456	0.352377	1.00842	0.918732	-1.09629	0.31789	-1.07445	0.53588	-1.05592	0.619707	-1.1188	0.26276
ENSG00000172459	OR5AR1	1		1		1		1		1		1		1		1
ENSG00000172460	PRSS30P	1.32398	0.00169162	1.0021	0.969447	-1.03887	0.519758	1.19234	0.0365041	1.04066	0.371893	1.15187	0.023706	1.14899	0.0995516	-1.18703	0.0574979
ENSG00000172461	FUT9	1		1		1		1		1		1		1		1
ENSG00000172464	OR5AP2	1		1		1		1		1		1		1		1
ENSG00000172465	TCEAL1	1.11753	0.0366246	-1.04718	0.0321855	-1.01813	0.678531	-1.00149	0.98135	1.0162	0.81379	1.04389	0.368687	1.00034	0.989695	1.06936	0.0315326
ENSG00000172466	ZNF24	-1.01854	0.713928	-1.01953	0.658118	-1.05944	0.229455	-1.09839	0.118316	1.08148	0.0838814	1.00016	0.997192	-1.01016	0.778426	1.02245	0.627563
ENSG00000172468	HSFY1	1		1		1		1		1		1		1		1
ENSG00000172469	MANEA	1.13114	0.363549	-1.22311	0.226784	1.09431	0.575727	-1.03697	0.787921	-1.04826	0.728784	-1.07514	0.694015	1.0434	0.786124	1.25247	0.308808
ENSG00000172476	RAB40A	-1.10122	0.466444	-1.04283	0.722283	1.05871	0.687391	-1.11828	0.358052	-1.46443	0.122389	-1.28437	0.0912213	-1.03641	0.810237	-1.29611	0.247965
ENSG00000172478	C2orf54	1		1		1		1		1		1		1		1
ENSG00000172482	AGXT	1		1		1		1		1		1		1		1
ENSG00000172487	OR8J1	1		1		1		1		1		1		1		1
ENSG00000172489	OR5T3	1		1		1		1		1		1		1		1
ENSG00000172493	AFF1	1.01884	0.847138	1.03365	0.752419	-1.03303	0.768209	-1.00081	0.994421	1.06889	0.516925	-1.02802	0.789242	1.09424	0.382499	-1.00138	0.99056
ENSG00000172497	ACOT12	1		1		1.22779	0.373901	1.06269	0.373901	1		1		1		1
ENSG00000172500	FIBP	1.10721	0.0884141	1.01695	0.604622	1.03889	0.191239	1.05205	0.0616048	-1.02608	0.286824	1.07378	0.00634731	1.01673	0.808612	1.03781	0.322615
ENSG00000172508	CARNS1	1.21285	0.727076	1.22337	0.657714	-1.24716	0.662742	1.08924	0.876784	-1.68227	0.325975	-1.1841	0.740628	1.21124	0.756973	-2.04273	0.161028
ENSG00000172519	OR10H5	1		1		1		1		1		1		1		1
ENSG00000172530	BANP	1.06453	0.434856	1.10287	0.110133	1.04975	0.398947	1.13394	0.0965637	1.07114	0.221032	1.07152	0.293022	1.14685	0.105714	1.06099	0.40701
ENSG00000172531	PPP1CA	-1.02178	0.292373	-1.06626	0.0509482	-1.01222	0.370168	-1.00291	0.656787	-1.06672	0.0331414	1.01921	0.195085	-1.00927	0.365293	-1.05151	0.329914
ENSG00000172534	HCFC1	-1.16929	0.0366366	1.02123	0.56971	-1.08761	0.102494	-1.05415	0.340677	-1.12466	0.0129458	-1.1683	0.0109446	-1.20302	0.0022314	-1.13628	0.0747658
ENSG00000172538	FAM170B	1		1		1		1		1		1		1		1
ENSG00000172543	CTSW	1.129	0.790517	-1.32333	0.45174	-1.1497	0.71036	-1.06442	0.870751	-1.39416	0.373901	-1.27407	0.520511	-1.21086	0.62412	-1.014	0.974388
ENSG00000172548	NIPAL4	1.49119	0.141228	1.3214	0.21003	1.21133	0.224387	1.05817	0.660821	1.68518	0.039441	1.02855	0.695709	1.0855	0.446719	1.24497	0.373002
ENSG00000172551	MUCL1	1		1		1		1		1		1		1		1
ENSG00000172554	SNTG2	1.06217	0.893426	1.27035	0.410254	-1.04673	0.892313	1.23709	0.550164	1.03012	0.932805	1.2894	0.647114	1.12418	0.751372	1.01511	0.97254
ENSG00000172568	FNDC9	1		1.36789	0.161873	1.14763	0.373901	1.18214	0.252108	1		1.05857	0.373901	1.02067	0.373901	1.09069	0.373901
ENSG00000172572	PDE3A	1.06323	0.521111	-1.22534	0.282924	1.18898	0.407559	-1.01419	0.958536	-1.02615	0.753519	1.28182	0.144412	1.24758	0.0668316	-1.19631	0.455307
ENSG00000172575	RASGRP1	-1.0736	0.71232	1.16748	0.450356	1.03769	0.80949	1.11274	0.464249	1.15799	0.270027	1.28245	0.172592	1.50339	0.0395418	1.26598	0.122321
ENSG00000172578	KLHL6	1		1		1		1		1		1		1		1
ENSG00000172586	CHCHD1	1.0044	0.89237	-1.12276	0.0756559	-1.00183	0.948221	1.00315	0.928421	-1.0048	0.929872	-1.00545	0.842712	1.03497	0.329581	-1.01782	0.622606
ENSG00000172590	MRPL52	-1.04894	0.427883	-1.00447	0.805562	-1.03517	0.426955	1.03492	0.227599	-1.00392	0.912811	1.00697	0.829286	1.00401	0.865285	-1.0088	0.907599
ENSG00000172594	SMPDL3A	1.19124	0.236939	1.13847	0.0655664	1.15088	0.0361248	1.33371	0.00353978	1.23311	0.0135945	1.1791	0.0266495	1.25199	0.0122498	1.27617	0.0644658
ENSG00000172602	RND1	-1.20641	0.376479	-1.13119	0.223247	-1.18426	0.151708	-1.21346	0.108549	1.05448	0.664364	-1.02242	0.920897	-1.14749	0.232404	-1.00044	0.996704
ENSG00000172613	RAD9A	1.04521	0.367866	1.07287	0.120985	1.02733	0.518236	1.15294	0.0253299	1.18081	0.0334956	1.08618	0.102855	1.01131	0.77231	1.01315	0.832572
ENSG00000172638	EFEMP2	1.03335	0.782222	-1.11907	0.355504	-1.12392	0.510241	-1.06866	0.76038	1.12148	0.594162	-1.16705	0.312149	-1.07242	0.629047	-1.41531	0.140143
ENSG00000172640	OR10AD1	1.08564	0.766016	1.37445	0.213844	-1.45654	0.0210676	1.30296	0.29412	-1.33901	0.109883	-1.16693	0.583032	1.20175	0.480099	1.13645	0.587502
ENSG00000172650	AGAP5	-1.25917	0.065822	-1.0022	0.955742	-1.07362	0.539718	-1.14353	0.34102	-1.17978	0.11676	-1.02171	0.770814	-1.13543	0.148989	-1.10017	0.0465627
ENSG00000172661	FAM21C	1.00682	0.893914	-1.07631	0.0461645	-1.06627	0.0843622	-1.10377	0.0276415	-1.08931	0.0617672	-1.02774	0.443898	-1.03504	0.51464	1.00138	0.967225
ENSG00000172663	TMEM134	-1.02115	0.796961	-1.11254	0.203732	-1.01655	0.619392	1.04766	0.515518	-1.1157	0.136243	-1.02986	0.365078	-1.09222	0.291798	-1.16396	0.014087
ENSG00000172667	ZMAT3	-1.12999	0.209879	1.08944	0.342343	-1.23366	0.218784	-1.35615	0.0698879	-1.30655	0.0236892	-1.31054	0.0244277	-1.03401	0.708873	-1.2404	0.149373
ENSG00000172671	ZFAND4	-1.10505	0.291712	1.03729	0.673468	1.0634	0.481934	1.00052	0.995206	1.15841	0.223936	-1.07271	0.449194	1.08364	0.336196	1.1495	0.210117
ENSG00000172673	THEMIS	1		1		1		1		1		1		1		1
ENSG00000172680	MOS	1		1		1		1		1		1		1		1
ENSG00000172687	ZNF738	1.1913	0.00793036	-1.03541	0.463402	1.02935	0.558852	1.00512	0.947317	-1.09498	0.0376195	1.08362	0.0619021	1.04599	0.181406	-1.03256	0.468831
ENSG00000172689	MS4A10	1		1		1		1		1		1		1		1
ENSG00000172716	SLFN11	1		1		1		1		1		1		1		1
ENSG00000172717	FAM71D	-1.61777	0.547804	-1.61151	0.541693	-1.91811	0.36588	-2.42797	0.220208	-1.27788	0.73614	-1.41097	0.655009	-2.42797	0.220208	-2.00018	0.332165
ENSG00000172724	CCL19	1		1		1		1		1		1.37329	0.373901	1		1
ENSG00000172725	CORO1B	1.01088	0.928054	-1.1201	0.24047	-1.01858	0.820971	-1.04381	0.615171	-1.06551	0.583296	-1.00589	0.943803	-1.04975	0.56784	-1.01428	0.89437
ENSG00000172728	FUT10	-1.15648	0.204359	-1.17911	0.24523	-1.15534	0.197036	-1.34144	0.024875	-1.17747	0.238499	-1.31256	0.114919	-1.11206	0.506857	-1.18456	0.121793
ENSG00000172731	LRRC20	-1.03606	0.254376	-1.08269	0.350667	-1.04497	0.303745	-1.06933	0.0890302	-1.08869	0.0891389	1.00741	0.861578	-1.10913	0.0944046	-1.25404	0.0668185
ENSG00000172732	MUS81	-1.04687	0.482401	1.209	0.0204608	1.02409	0.555824	1.07777	0.115252	1.06824	0.404907	1.08663	0.12291	1.1151	0.15593	1.12424	0.0875497
ENSG00000172733	PURG	1.11859	0.0604349	-1.11963	0.529367	1.127	0.0954549	-1.054	0.349063	1.18607	0.233036	1.02149	0.830633	1.08014	0.304315	-1.15995	0.276991
ENSG00000172738	TMEM217	1.2241	0.299429	1.05633	0.784676	-1.26342	0.319478	1.10311	0.64067	-1.06266	0.791783	-1.43408	0.291216	-1.06973	0.768888	-1.0782	0.73054
ENSG00000172742	OR4D9	1		1		1		1		1		1		1		1
ENSG00000172746	RPL12P13	-1.02841	0.925306	-1.2627	0.360927	1.15595	0.64934	1.1767	0.62127	1.79003	0.193024	1.0952	0.762045	1.29897	0.655826	-1.06155	0.844341
ENSG00000172748	ZNF596	1.37349	0.0396895	1.1445	0.325238	-1.30965	0.110327	1.05901	0.539133	1.15906	0.224243	-1.02579	0.884907	1.07321	0.646426	-1.49754	0.0398492
ENSG00000172752	COL6A5	1		1		1		1		1		1		1		1
ENSG00000172757	CFL1	-1.06812	0.153306	-1.14222	0.0094438	-1.04521	0.229826	-1.02869	0.124601	-1.07091	0.120476	-1.02018	0.428894	-1.06294	0.0369567	-1.08649	0.041172
ENSG00000172765	TMCC1	-1.28011	0.175173	-1.31015	0.120803	-1.0637	0.703436	-1.12065	0.581405	-1.30621	0.253613	-1.48934	0.0392621	-1.28771	0.128413	-1.22932	0.199495
ENSG00000172766	NAA16	-1.34774	0.0759069	1.05391	0.709266	-1.01522	0.90744	-1.03114	0.818089	1.03275	0.831558	-1.18852	0.248035	-1.02586	0.848357	1.18203	0.32466
ENSG00000172769	OR5B3	1		1		1		1		1		1		1		1
ENSG00000172771	EFCAB12	-2.10919	0.00713492	-1.31735	0.179575	-1.17126	0.325435	-1.43123	0.126593	-1.7915	0.0130548	-1.07733	0.790298	-1.04072	0.903644	-1.38648	0.172246
ENSG00000172772	OR10W1	1		1		1		1		1		1		1		1
ENSG00000172774	OR1S1	1		1		1		1		1		1		1		1
ENSG00000172775	FAM192A	-1.03268	0.72919	-1.0269	0.548549	1.00001	0.999932	-1.02443	0.655221	-1.05948	0.263022	1.03555	0.524632	-1.08847	0.175352	-1.01849	0.76628
ENSG00000172780	RAB43	1.0746	0.5303	1.08731	0.463789	-1.03023	0.789015	-1.153	0.36569	-1.12946	0.265209	-1.12966	0.362287	1.0057	0.977367	1.03163	0.775908
ENSG00000172782	FADS6	1		1		1		1		1		1		1		1
ENSG00000172785	CBWD1	-1.17846	0.112196	-1.13038	0.147676	-1.14986	0.155198	-1.08199	0.456164	-1.02911	0.725841	-1.04159	0.620922	-1.04161	0.613898	1.10698	0.210934
ENSG00000172789	HOXC5	1.4901	0.0664384	-1.19995	0.544566	-1.20498	0.412945	-1.04968	0.834662	1.14009	0.556241	1.12533	0.539069	1.1699	0.354926	-1.34379	0.220469
ENSG00000172794	RAB37	1.53265	0.196726	1.8847	0.0572734	1.39497	0.385608	1.05719	0.8756	1.1525	0.614316	1.41496	0.268762	1.13627	0.788246	1.4002	0.486844
ENSG00000172795	DCP2	-1.03635	0.72491	-1.16917	0.26108	-1.19532	0.164017	-1.07042	0.581651	1.22946	0.124792	1.05435	0.644819	1.17093	0.223989	1.07848	0.666911
ENSG00000172799	ZBTB8OSP2	1		1.33186	0.373901	1.32155	0.373901	1		1		1		1		1
ENSG00000172803	SNX32	1.01609	0.926962	1.22211	0.261497	1.01605	0.897239	-1.00188	0.98762	1.19732	0.300067	1.03647	0.792057	-1.16118	0.364506	-1.14171	0.341788
ENSG00000172809	RPL38	-1.00191	0.959502	-1.11113	0.00622808	-1.01752	0.554989	-1.00905	0.814103	1.00078	0.983105	1.08727	0.0433374	-1.02364	0.501153	-1.00306	0.922119
ENSG00000172817	CYP7B1	1		1.11466	0.373901	1		1		1		1		1		1
ENSG00000172818	OVOL1	1		1.05865	0.373901	1		1		1		1.07777	0.258973	1		1.11491	0.373901
ENSG00000172819	RARG	1.09283	0.19104	-1.12465	0.207755	1.05842	0.412859	1.04553	0.490135	-1.02181	0.796851	1.02805	0.724085	-1.03678	0.623462	-1.29799	0.026178
ENSG00000172824	CES4A	-1.31777	0.586629	-1.33593	0.560028	-1.21469	0.699874	-1.54998	0.373901	-1.33712	0.563966	-1.18842	0.725407	-1.14147	0.816652	-1.54998	0.373901
ENSG00000172828	CES3	1.08158	0.185736	1.00233	0.976522	-1.06057	0.357366	-1.08085	0.259155	-1.05617	0.349177	1.00897	0.874482	1.00906	0.902845	-1.19182	0.056854
ENSG00000172830	SSH3	1.25621	0.072235	1.12567	0.027697	1.03896	0.640611	1.14433	0.198932	1.09578	0.189396	1.1836	0.163632	1.00463	0.845968	1.02784	0.724212
ENSG00000172831	CES2	-1.06385	0.417671	1.01064	0.83552	-1.0816	0.222914	-1.04573	0.711288	-1.07657	0.172211	-1.05626	0.342941	-1.10757	0.0921556	-1.04	0.557826
ENSG00000172840	PDP2	-1.10357	0.286056	1.11651	0.322838	-1.0035	0.97004	-1.06627	0.697527	1.06544	0.421667	1.06111	0.590233	-1.03031	0.723373	1.0602	0.529367
ENSG00000172845	SP3	-1.02194	0.839276	-1.04117	0.401639	-1.09078	0.330125	1.03126	0.558383	1.02962	0.730447	1.07259	0.289641	1.0176	0.821975	-1.03689	0.555406
ENSG00000172867	KRT2	1		1		1		1		1		1		1		1
ENSG00000172869	DMXL1	1.00726	0.9677	1.28231	0.123866	1.17428	0.285186	1.03556	0.831986	1.05392	0.717253	1.11282	0.397384	1.31436	0.100897	1.29689	0.100503
ENSG00000172878	METAP1D	1.0952	0.291769	1.15776	0.0402415	1.01628	0.788306	1.09923	0.282046	1.07438	0.674724	1.04574	0.397591	1.06692	0.255511	1.24427	0.153154
ENSG00000172888	ZNF621	1.01856	0.620263	1.12431	0.0152858	-1.03038	0.0811239	1.0107	0.70468	1.11604	0.00095711	-1.00829	0.578897	1.01525	0.566959	1.10245	0.0456663
ENSG00000172889	EGFL7	1.06528	0.442075	-1.06183	0.444941	-1.00342	0.962928	1.05356	0.551646	-1.02007	0.794006	1.05281	0.494718	1.05335	0.515125	-1.17461	0.115269
ENSG00000172890	NADSYN1	1.08353	0.230379	1.03762	0.583646	-1.0189	0.785007	1.02573	0.701615	-1.097	0.201276	1.11827	0.258779	1.11169	0.206918	-1.05539	0.52495
ENSG00000172893	DHCR7	-1.18601	0.0447554	-1.0484	0.335695	1.00594	0.774633	-1.03532	0.376138	-1.10003	0.0171556	1.00857	0.804783	-1.03994	0.404875	-1.14628	0.0502669
ENSG00000172900	FLJ42102	-1.13324	0.373901	-1.13324	0.373901	-1.13324	0.373901	-1.13324	0.373901	-1.13324	0.373901	-1.13324	0.373901	-1.13324	0.373901	-1.13324	0.373901
ENSG00000172901	LVRN	-1.55168	0.22694	1.3763	0.476323	-1.17757	0.679511	-1.28747	0.476969	1.51361	0.275838	-1.55168	0.22694	-1.04558	0.909639	-1.19308	0.685331
ENSG00000172912	COX6B1P3	-1.6288	0.373901	-1.6288	0.373901	-1.6288	0.373901	-1.6288	0.373901	-1.6288	0.373901	-1.6288	0.373901	-1.6288	0.373901	-1.6288	0.373901
ENSG00000172915	NBEA	1.07496	0.28162	1.20856	0.0103047	1.01412	0.795485	1.06211	0.259363	1.05935	0.481388	-1.02129	0.683978	1.08558	0.219204	1.08734	0.182373
ENSG00000172922	RNASEH2C	-1.0095	0.803411	-1.00031	0.992672	1.03116	0.290473	1.05099	0.114485	1.02261	0.435527	1.03744	0.451474	1.07499	0.274311	-1.0597	0.559516
ENSG00000172927	MYEOV	1.30591	0.668958	1.602	0.324097	1.39432	0.529226	1.47677	0.236965	-1.27027	0.562134	-1.62852	0.172585	1.05474	0.914679	-1.02642	0.899261
ENSG00000172932	ANKRD13D	1.01514	0.8791	1.106	0.347694	1.10355	0.410285	1.0335	0.745714	1.13388	0.235557	1.00771	0.944121	1.05214	0.603262	-1.03382	0.747015
ENSG00000172935	MRGPRF	1		1		1		1		1		1		1		1
ENSG00000172936	MYD88	-1.07621	0.639504	-1.3002	0.126304	1.02943	0.864283	-1.15605	0.375887	-1.22216	0.31784	-1.03173	0.863721	-1.12135	0.446945	-1.22013	0.294683
ENSG00000172938	MRGPRD	1		1		1		1		1		1		1.00456	0.373901	1
ENSG00000172939	OXSR1	-1.07603	0.0234034	-1.06931	0.0404249	-1.01967	0.409524	-1.03409	0.302717	-1.02977	0.320923	-1.00714	0.799047	-1.00629	0.845617	1.03573	0.375212
ENSG00000172940	SLC22A13	-1.16339	0.448574	-1.14765	0.493391	-1.19593	0.372172	-1.19593	0.372172	-1.04351	0.858683	-1.19593	0.372172	-1.19593	0.372172	-1.19593	0.372172
ENSG00000172943	PHF8	1.00051	0.994437	1.15674	0.102969	1.00908	0.889639	-1.05061	0.458054	1.07665	0.325924	1.00441	0.949248	-1.01565	0.814937	1.00648	0.948373
ENSG00000172954	LCLAT1	-1.18693	0.0230409	-1.02465	0.660177	1.03803	0.441237	-1.25329	0.00632657	1.02003	0.674433	-1.03569	0.573033	1.09332	0.142146	1.03552	0.44299
ENSG00000172955	ADH6	1.00282	0.993832	1.10213	0.81149	1.33558	0.578577	1.35	0.412268	1.00856	0.983158	-1.04712	0.904111	1.34565	0.266029	1.65558	0.0474702
ENSG00000172965	MIR4435-2HG	1.17757	0.0597394	1.2545	0.0113047	1.06408	0.706522	1.06176	0.536607	1.34288	0.0108084	1.15989	0.0608268	1.00992	0.911692	1.34924	0.0720454
ENSG00000172967	XKR3	1		1		1		1		1		1		1		1
ENSG00000172969	FRG2C	1		1		1		1		1		1		1		1
ENSG00000172971	UNC93B3	1		1.18131	0.373901	1.27767	0.373901	1		1		1.16329	0.373901	1		1
ENSG00000172974	AC007318.5	-1.29383	0.279563	1.01833	0.941331	-1.12763	0.489214	-1.16342	0.372587	1.23052	0.202297	-1.51619	0.0705511	1.13484	0.543446	-1.34334	0.228593
ENSG00000172977	KAT5	1.06571	0.556245	1.03953	0.620093	1.01637	0.845251	-1.03832	0.665206	-1.03107	0.718444	1.09567	0.246852	1.03747	0.635949	-1.01517	0.890826
ENSG00000172985	SH3RF3	1.1037	0.0951128	1.07834	0.0877618	1.00979	0.839119	1.02078	0.642544	-1.05788	0.248752	-1.00599	0.869167	-1.03636	0.349742	-1.0271	0.583325
ENSG00000172986	GXYLT2	-1.12385	0.376364	-1.29828	0.0921716	-1.11968	0.505684	1.05651	0.675503	-1.16283	0.279629	-1.00895	0.935778	1.02076	0.884146	1.05252	0.648406
ENSG00000172987	HPSE2	1		1		1		1		1		1		1		1
ENSG00000172992	DCAKD	-1.0402	0.388483	1.09633	0.129097	1.01476	0.727008	-1.01	0.831731	-1.08334	0.25598	1.04347	0.211429	1.0762	0.223807	1.00176	0.980609
ENSG00000172995	ARPP21	1		1		1		1		1		1		1		1
ENSG00000173011	TADA2B	-1.09473	0.299023	-1.04182	0.484245	-1.0319	0.6865	-1.10784	0.156068	-1.02211	0.710128	-1.04672	0.458083	-1.07945	0.370179	-1.05147	0.576299
ENSG00000173013	CCDC96	-1.46702	0.049555	-1.14797	0.324553	-1.24787	0.299238	-1.19665	0.0728298	-1.33906	0.0999795	-1.06778	0.600405	1.11125	0.218331	-1.11867	0.224595
ENSG00000173020	ADRBK1	-1.00224	0.976778	-1.01496	0.816107	-1.06041	0.306023	1.0218	0.73613	1.02398	0.711	1.05513	0.538055	-1.04109	0.606701	1.03605	0.624339
ENSG00000173039	RELA	-1.06325	0.282898	1.00543	0.80624	-1.08191	0.308427	-1.11529	0.00249797	-1.03583	0.1941	-1.08387	0.10797	-1.09402	0.202948	-1.06041	0.510891
ENSG00000173040	EVC2	1		1		1		1		1		1		1		1
ENSG00000173041	ZNF680	1.19119	0.463076	1.35478	0.152733	1.32123	0.257432	1.07033	0.698864	1.03791	0.834489	1.04284	0.812295	1.05881	0.757247	1.3516	0.3699
ENSG00000173064	HECTD4	-1.0951	0.325852	1.099	0.0158474	1.01084	0.853002	-1.12428	0.076204	-1.07616	0.292811	-1.05693	0.0183678	-1.02988	0.551401	-1.11904	0.0853331
ENSG00000173065	FAM222B	1.08779	0.297168	1.04222	0.355891	-1.02436	0.838933	-1.12857	0.166054	1.01536	0.848159	-1.0942	0.429437	-1.00149	0.945492	-1.06355	0.344663
ENSG00000173068	BNC2	-1.25498	0.151234	-1.40942	0.02827	-1.59621	0.0389042	-1.32545	0.05277	-1.01475	0.857792	-1.04116	0.744687	-1.07363	0.627873	-1.19472	0.0428076
ENSG00000173077	DEC1	1		1		1		1		1		1		1		1
ENSG00000173080	RXFP4	1		1		1		1		1		1.05025	0.373901	1		1
ENSG00000173083	HPSE	1.23238	0.0631421	1.24065	0.223229	1.26642	0.0215866	1.16953	0.144418	1.13648	0.135089	1.23545	0.0853244	1.11372	0.279573	1.21537	0.0392272
ENSG00000173085	COQ2	1.077	0.220376	-1.0082	0.889032	1.02867	0.565216	1.04619	0.571579	1.00037	0.995491	1.0898	0.115496	1.13744	0.0819144	1.05794	0.257475
ENSG00000173088	C10orf131	1.14243	0.833413	1.29467	0.668075	-1.27906	0.697042	-1.41791	0.610727	-1.11647	0.903282	-1.09414	0.872042	-1.04003	0.952148	-1.04204	0.95453
ENSG00000173093	CCDC63	1		1		1		1		1		1		1		1
ENSG00000173110	HSPA6	1.00483	0.978875	1.46912	0.37691	1.59531	0.107469	1.25279	0.403653	4.72015	0.00137434	1.15327	0.458384	1.18839	0.481204	16.0621	1.98095e-05
ENSG00000173113	TRMT112	1.01229	0.790146	-1.1149	0.0570069	-1.0321	0.276442	1.02849	0.222111	-1.0004	0.989237	1.055	0.0776803	1.01897	0.377418	-1.03075	0.636637
ENSG00000173114	LRRN3	1		1		1		1		1		1		1		1
ENSG00000173120	KDM2A	-1.14367	0.00172396	-1.03271	0.122621	-1.07445	0.100791	-1.06715	0.160113	-1.12489	0.0139482	-1.12108	0.0298761	-1.16982	0.00400214	-1.05513	0.357262
ENSG00000173124	ACSM6	1		1		1		1		1		1		1		1
ENSG00000173137	ADCK5	-1.09585	0.214857	1.12453	0.0396938	-1.02269	0.7738	1.02586	0.796985	-1.16494	0.190438	-1.05711	0.496534	1.06974	0.526726	-1.11022	0.116345
ENSG00000173141	MRPL57	1.05797	0.293131	-1.0641	0.116254	1.00229	0.91127	1.06558	0.0351157	1.06218	0.0817954	1.06258	0.0269172	1.07375	0.0190232	1.0386	0.443265
ENSG00000173145	NOC3L	-1.0719	0.189422	-1.01395	0.776542	-1.00947	0.899543	-1.06063	0.334848	1.08859	0.125093	-1.0291	0.592363	-1.02869	0.639413	1.22803	0.110105
ENSG00000173153	ESRRA	-1.00096	0.986703	-1.02178	0.649468	-1.01411	0.737286	-1.02053	0.661596	-1.00096	0.978154	1.00638	0.878796	1.0234	0.53473	-1.05146	0.5415
ENSG00000173156	RHOD	1		1		1		1.19904	0.373901	1		1		1		1
ENSG00000173157	ADAMTS20	-1.48998	0.0150583	-1.14414	0.0496575	-1.20235	0.0427831	-1.18404	0.0201077	-1.06647	0.398875	-1.27982	0.0157133	-1.07083	0.380203	-1.10851	0.229013
ENSG00000173163	COMMD1	-1.00385	0.961826	-1.02645	0.833451	1.03185	0.753517	1.02017	0.799294	1.01734	0.852532	1.15413	0.103984	1.0968	0.268289	1.03291	0.713157
ENSG00000173166	RAPH1	-1.29035	0.031753	1.14843	0.328692	-1.09928	0.465787	-1.1997	0.0747163	1.08693	0.38168	-1.09899	0.396094	1.00465	0.966506	1.08983	0.32717
ENSG00000173171	MTX1	-1.03139	0.220314	-1.03486	0.214715	-1.05172	0.165661	1.08846	0.00599179	-1.00489	0.937807	1.07106	0.034444	1.01139	0.513945	1.04579	0.257038
ENSG00000173175	ADCY5	-1.10504	0.66541	1.07758	0.803044	1.0847	0.806111	-1.0221	0.957261	-1.10826	0.737917	1.28186	0.496255	-1.00321	0.993434	-1.12732	0.623942
ENSG00000173193	PARP14	1		1		1		1		1		1		1		1
ENSG00000173198	CYSLTR1	1		1		1		1		1		1		1		1
ENSG00000173200	PARP15	1		1		1		1		1		1		1		1
ENSG00000173207	CKS1B	-1.10139	0.104837	1.02865	0.129055	1.09744	0.00231601	1.12647	0.00540708	1.05241	0.0720234	1.11909	0.000139274	1.0677	0.0606534	1.17724	0.00552817
ENSG00000173208	ABCD2	-1.00215	0.981833	-1.06578	0.373901	1.00084	0.993019	-1.03163	0.685919	-1.06578	0.373901	-1.06272	0.394193	1.05226	0.717537	1.00872	0.932584
ENSG00000173209	AHSA2	1.09074	0.137962	1.01113	0.784521	1.02452	0.621195	1.07124	0.0588322	1.00267	0.943751	1.06858	0.200471	-1.02051	0.698127	1.10018	0.063473
ENSG00000173210	ABLIM3	1.97996	0.0606005	2.19898	0.0144072	1.6489	0.037254	1.40171	0.16083	1.31422	0.178945	1.33627	0.382031	1.28267	0.203875	1.25606	0.286468
ENSG00000173212	MAB21L3	-1.07777	0.373901	-1.07777	0.373901	-1.0253	0.795077	1.02373	0.858757	1.34951	0.348266	-1.06274	0.46926	1.13346	0.381534	1.15808	0.564511
ENSG00000173213	TUBB8P12	1.0816	0.471511	1.53578	0.0112455	1.22351	0.205869	1.2245	0.321268	1.03705	0.677863	1.21167	0.0849815	1.02106	0.965581	1.58513	0.0040939
ENSG00000173214	KIAA1919	1.0176	0.52746	-1.03913	0.254825	-1.00023	0.991127	-1.045	0.497835	1.04169	0.322475	-1.08955	0.10278	-1.01333	0.787933	1.05317	0.0541767
ENSG00000173218	VANGL1	1.01777	0.728121	-1.12563	0.125911	-1.0118	0.812415	-1.0679	0.256834	-1.13259	0.0571854	-1.05496	0.382439	-1.06717	0.262394	-1.04966	0.363489
ENSG00000173221	GLRX	1.14729	0.243664	1.02119	0.805629	1.05338	0.62819	1.27643	0.0363884	1.25833	0.0565054	1.15106	0.17539	1.06152	0.563651	1.01946	0.86977
ENSG00000173226	IQCB1	-1.10607	0.0487455	1.19101	0.00630368	1.04689	0.36033	1.0742	0.111316	1.17665	0.0107635	1.01797	0.742704	1.10501	0.0517579	1.23509	0.0163351
ENSG00000173227	SYT12	-1.25101	0.688342	-1.04151	0.939801	-1.30709	0.611485	1.07757	0.885954	1.0395	0.943946	-1.08748	0.881038	-1.26236	0.653922	-1.59167	0.391795
ENSG00000173230	GOLGB1	-1.04187	0.0322296	-1.03367	0.262372	1.01563	0.287747	-1.00875	0.745541	1.14647	0.00253957	-1.01094	0.450037	-1.05121	0.0502729	1.03918	0.215208
ENSG00000173231	TERF1P1	1		1		1		1		1		1		1		1
ENSG00000173237	C11orf86	1		1		1		1		1		1		1		1
ENSG00000173239	LIPM	1		1		1		1		1		1		1		1
ENSG00000173250	GPR151	1		1		1		1		1		1		1		1
ENSG00000173253	DMRT2	1		1		1		1		1		1		1		1
ENSG00000173258	ZNF483	-1.04143	0.715231	1.20519	0.140785	-1.00689	0.93622	-1.03792	0.775097	1.30549	0.271356	-1.02926	0.802542	1.04925	0.560233	1.13144	0.396246
ENSG00000173261	PLAC8L1	-1.93414	0.0472897	-1.30825	0.262242	-1.63032	0.0917954	-1.38851	0.263503	-1.2583	0.411744	-1.76076	0.056246	-1.16492	0.552619	-1.48468	0.125482
ENSG00000173262	SLC2A14	1.00704	0.986552	-1.14722	0.689233	-1.32809	0.373901	-1.32809	0.373901	-1.22046	0.53787	-1.2308	0.509496	-1.10138	0.767484	-1.32182	0.381177
ENSG00000173264	GPR137	1.14543	0.0135955	1.03581	0.381355	-1.04377	0.53752	1.05145	0.404236	1.00345	0.914708	1.02587	0.792988	1.01858	0.764783	-1.12558	0.0697716
ENSG00000173267	SNCG	1.06138	0.627082	-1.17762	0.444831	-1.14844	0.325268	-1.10287	0.372311	-1.08439	0.477535	1.07336	0.715082	-1.17929	0.252454	-1.17458	0.289561
ENSG00000173269	MMRN2	1.16427	0.636522	1.34001	0.339362	-1.27958	0.405384	1.45059	0.427277	1.52223	0.476955	1.29606	0.387173	1.25949	0.448753	-1.1901	0.567619
ENSG00000173272	MZT2A	1.11813	0.228824	1.05871	0.312104	1.07098	0.249254	1.09537	0.190507	1.05167	0.379811	1.14446	0.0493173	1.09885	0.272367	-1.00947	0.920956
ENSG00000173273	TNKS	-1.06213	0.379168	1.1438	0.148543	-1.13608	0.120679	-1.11279	0.196881	1.0749	0.511502	1.00481	0.94525	1.10293	0.197277	-1.05821	0.409623
ENSG00000173275	ZNF449	1.14664	0.02914	1.08507	0.0976496	1.06813	0.221319	1.0618	0.122299	1.1321	0.119264	1.12694	0.0617066	1.1141	0.193911	1.21512	0.15007
ENSG00000173276	ZBTB21	-1.25969	0.0472575	1.00057	0.994227	-1.14848	0.396359	-1.1286	0.15401	1.1721	0.0608408	-1.12699	0.188795	-1.10244	0.239215	1.02318	0.785235
ENSG00000173281	PPP1R3B	-1.07001	0.108701	-1.06806	0.206629	-1.03844	0.440363	-1.10635	0.168773	-1.17956	0.0189794	-1.08325	0.13862	-1.0433	0.252649	-1.10677	0.315334
ENSG00000173285	OR10K1	1		1		1		1		1		1		1		1
ENSG00000173295	FAM86B3P	1.00352	0.979846	1.40415	0.0387417	-1.02568	0.846566	1.11252	0.481662	1.07172	0.641245	1.17134	0.325644	1.1721	0.313588	-1.09963	0.565025
ENSG00000173302	GPR148	1		1		1		1		1		1		1		1
ENSG00000173320	STOX2	-1.09328	0.465317	1.13022	0.0706878	-1.00439	0.977183	1.09887	0.361794	1.02957	0.692028	-1.03165	0.84925	-1.03557	0.562717	-1.21841	0.0609561
ENSG00000173327	MAP3K11	-1.05519	0.528671	1.03433	0.608069	-1.08749	0.185012	-1.07771	0.258991	-1.13133	0.110673	1.07932	0.239098	-1.1167	0.175798	-1.13749	0.0764319
ENSG00000173334	TRIB1	1.23954	0.0150633	1.05806	0.426944	1.14842	0.0292835	1.11266	0.0553133	1.14764	0.0814998	-1.02272	0.657405	-1.05112	0.519929	1.04488	0.55054
ENSG00000173335	CST9	1		1		1		1		1		1		1		1
ENSG00000173338	KCNK7	-2.06348	0.0128434	-1.95046	0.249829	1.04474	0.796936	-1.20159	0.567058	-2.00058	0.328326	-1.65491	0.514225	-2.05205	0.0253544	-1.94331	0.0444855
ENSG00000173349	SFT2D3	1		1		1		1		1		1		1		1
ENSG00000173357	AC007967.3	1		1		1		1		1		1		1		1
ENSG00000173366	RP11-330H6.5	-1.2317	0.373901	-1.00067	0.998284	-1.0538	0.850272	-1.02995	0.906533	-1.02233	0.927612	-1.2317	0.373901	1.0394	0.910601	-1.2317	0.373901
ENSG00000173369	C1QB	1		1		1		1		1		1		1		1
ENSG00000173372	C1QA	1		1		1		1		1		1		1		1
ENSG00000173376	NDNF	1.13265	0.0401204	-1.11723	0.143363	-1.07996	0.225493	1.00396	0.972171	1.02506	0.699335	1.00414	0.921285	1.11345	0.151521	-1.09894	0.20083
ENSG00000173389	IQCF1	1		1		1.00855	0.373901	1		1		1		1		1
ENSG00000173391	OLR1	1		1		1		1		1		1		1		1
ENSG00000173401	GLIPR1L1	1.19875	0.555274	-1.10781	0.672629	-1.28489	0.212535	-1.28489	0.212535	1.2086	0.708373	1.06932	0.861345	-1.28489	0.212535	-1.13003	0.595745
ENSG00000173402	DAG1	-1.06288	0.00561404	-1.16267	0.00208718	-1.07516	0.0612569	-1.1019	0.0170817	-1.25583	8.0976e-05	-1.08168	0.000264179	-1.14345	0.000710593	-1.12831	0.0256192
ENSG00000173404	INSM1	1.09822	0.203655	1.20139	0.13087	1.13303	0.125901	1.14289	0.0572978	1.20408	0.0481326	1.02649	0.762914	1.01314	0.777599	-1.02132	0.796667
ENSG00000173406	DAB1	1.64491	0.0116918	1.57598	0.00392237	1.31567	0.0594298	1.61706	0.00237748	1.489	0.0510236	1.25569	0.539763	1.17484	0.190423	1.18419	0.651048
ENSG00000173409	ARV1	-1.03023	0.646129	-1.08249	0.262497	1.00319	0.969008	1.01017	0.879579	-1.03585	0.646556	1.00993	0.881891	1.06288	0.39317	1.09131	0.341354
ENSG00000173418	NAA20	-1.00727	0.812332	-1.06999	0.17168	-1.011	0.590214	1.02799	0.173289	1.06104	0.118274	1.03956	0.0570605	1.01759	0.399038	1.07637	0.01766
ENSG00000173421	CCDC36	1		1		1		1		1		1		1		1
ENSG00000173431	RNASE8	1		1		1		1		1		1		1		1
ENSG00000173432	SAA1	1		1		1		1		1		1		1		1
ENSG00000173436	MINOS1	1.0067	0.899159	-1.12787	0.0393552	1.03031	0.453534	1.00837	0.832938	1.04013	0.451526	1.06218	0.0404602	1.03464	0.144336	1.02482	0.322555
ENSG00000173442	EHBP1L1	1.23065	0.0777381	1.54131	0.127698	1.12342	0.141751	1.1193	0.386926	1.10233	0.39942	1.44829	0.243032	1.08449	0.427693	-1.08432	0.47895
ENSG00000173451	THAP2	1.1767	0.0578109	1.21762	0.101616	1.12043	0.337723	-1.09508	0.317095	1.17216	0.390538	1.1094	0.267233	1.06115	0.459876	1.39765	0.230686
ENSG00000173452	TMEM196	1		1		1		1		1		1		1		1
ENSG00000173456	RNF26	-1.01902	0.580545	-1.06229	0.123137	-1.03578	0.5148	-1.00929	0.80294	-1.0764	0.166138	-1.04546	0.227145	-1.07731	0.0723617	-1.06288	0.387239
ENSG00000173457	PPP1R14B	-1.10271	0.102517	-1.02928	0.679988	1.02253	0.573454	-1.00559	0.890053	-1.01455	0.728274	1.00314	0.946593	-1.01477	0.709432	1.02683	0.643646
ENSG00000173464	RNASE11	1		1		1		1		1		1		1		1
ENSG00000173465	SSSCA1	-1.083	0.344568	1.02947	0.726371	-1.00187	0.981904	1.07311	0.381927	1.11221	0.260938	1.06722	0.444601	1.09601	0.274965	-1.01383	0.89324
ENSG00000173467	AGR3	1		1		1		1		1		1		1		1
ENSG00000173473	SMARCC1	-1.03411	0.144641	-1.02921	0.0866048	-1.02384	0.340834	-1.05372	0.0148237	-1.04612	0.0624499	-1.00629	0.612108	-1.04092	0.105345	-1.02823	0.050842
ENSG00000173480	ZNF417	1.13526	0.315859	-1.01296	0.919389	1.20985	0.210476	1.00771	0.971582	-1.07386	0.558854	-1.06845	0.632727	-1.0371	0.765759	1.11184	0.396918
ENSG00000173482	PTPRM	-1.05894	0.749475	1.62349	0.0407165	1.22865	0.486024	1.37916	0.0937022	1.20852	0.312936	1.24087	0.333943	1.23996	0.215911	1.04247	0.847913
ENSG00000173486	FKBP2	-1.13245	0.0671843	1.03065	0.329898	1.12454	0.0125758	1.07948	0.0629611	1.06264	0.0700157	-1.00753	0.875585	-1.02978	0.398538	-1.01692	0.647457
ENSG00000173511	VEGFB	-1.01474	0.456516	-1.08516	0.00265691	-1.02602	0.200584	-1.03478	0.0481578	-1.03403	0.473159	-1.02064	0.558834	-1.11472	0.0172926	-1.2429	0.0286347
ENSG00000173517	PEAK1	-1.03469	0.49552	1.08218	0.0779611	-1.0531	0.290485	-1.0363	0.752689	1.14404	0.0591134	1.03304	0.312536	1.00927	0.766915	1.00254	0.950574
ENSG00000173530	TNFRSF10D	-1.18993	0.0494602	1.02425	0.696382	1.13622	0.0912889	-1.21375	0.0993424	1.07539	0.370836	-1.32695	0.0914523	-1.12386	0.0987727	1.03336	0.599143
ENSG00000173531	MST1	1.22127	0.105351	1.49175	0.00811311	-1.06864	0.450999	1.16479	0.200347	-1.00879	0.923525	1.13839	0.204001	1.14076	0.090722	1.06495	0.605419
ENSG00000173535	TNFRSF10C	1.0672	0.689217	1.1493	0.453535	-1.19956	0.322876	-1.02627	0.896129	1.01353	0.923981	1.05621	0.809594	-1.03827	0.825858	-1.05583	0.766936
ENSG00000173540	GMPPB	-1.13251	0.05258	1.23076	0.00997268	1.20057	0.018639	1.17545	0.0278179	1.45524	0.00153434	-1.01599	0.780515	1.01493	0.772375	1.11246	0.0894246
ENSG00000173542	MOB1B	-1.06632	0.443781	-1.11756	0.161126	1.04064	0.783407	-1.27184	0.0449457	-1.00607	0.941623	-1.07226	0.357161	-1.1364	0.527378	-1.03394	0.804622
ENSG00000173545	ZNF622	-1.09702	0.107657	-1.05377	0.367168	-1.03369	0.360585	1.06382	0.267509	1.00895	0.701615	-1.03964	0.262501	-1.01817	0.626292	1.05561	0.103648
ENSG00000173546	CSPG4	-1.06915	0.472777	1.03734	0.52586	1.13634	0.108135	1.02166	0.808382	-1.22335	0.0263405	-1.00853	0.926007	1.00474	0.95283	-1.15501	0.128845
ENSG00000173548	SNX33	1.14178	0.0752624	-1.07022	0.319046	1.0049	0.918334	1.02457	0.740608	-1.04069	0.558296	1.01112	0.811723	-1.02941	0.668887	-1.21479	0.0144048
ENSG00000173557	C2orf70	1		1.17263	0.373901	1		1		1		1		1		1
ENSG00000173559	NABP1	1.08097	0.0817747	1.15121	0.017434	1.10144	0.0146021	-1.00768	0.728385	1.0857	0.182011	1.02469	0.616796	1.01657	0.682568	1.17049	0.00977171
ENSG00000173567	ADGRF3	-2.06629	0.369814	-2.33784	0.200119	-5.49454	0.00353283	-3.08299	0.0745244	-5.10666	0.00579172	-2.88129	0.0783667	-3.24561	0.0345487	-2.56864	0.138867
ENSG00000173572	NLRP13	1		1		1		1		1		1		1		1
ENSG00000173575	CHD2	-1.2201	0.177788	1.18961	0.11345	-1.16327	0.275492	-1.12022	0.220268	-1.0437	0.61163	-1.0018	0.984269	1.04955	0.676264	1.01461	0.885072
ENSG00000173578	XCR1	1		1		1		1		1		1		1		1
ENSG00000173581	CCDC106	-1.01546	0.784615	-1.01126	0.775544	-1.03691	0.483405	1.00981	0.674047	-1.06996	0.272902	-1.03062	0.406802	-1.13983	0.0655053	-1.0835	0.159357
ENSG00000173585	CCR9	1.39852	0.373901	1		1		1		1		1		1		1
ENSG00000173588	CEP83	-1.21618	0.076583	1.02506	0.788455	1.03453	0.780233	-1.07565	0.438724	-1.07209	0.428696	-1.0765	0.44178	1.09233	0.254278	1.15666	0.466456
ENSG00000173597	SULT1B1	1		1		1		1		1		1		1		1
ENSG00000173598	NUDT4	1.12335	0.1002	-1.00414	0.828051	1.08286	0.226681	-1.0008	0.974968	1.07552	0.109879	1.08303	0.0638871	1.1219	0.021801	1.1614	0.0213755
ENSG00000173599	PC	1.21552	0.154803	-1.05462	0.70118	-1.06724	0.399812	-1.1404	0.141943	1.00837	0.924237	-1.0464	0.577089	-1.05831	0.665785	-1.25019	0.0686024
ENSG00000173610	UGT2A1	1		1		1.0655	0.373901	1		1		1.09816	0.373901	1		1
ENSG00000173611	SCAI	-1.0321	0.775282	-1.02615	0.850764	1.13451	0.506572	-1.06764	0.734936	1.11274	0.472352	-1.0278	0.846063	-1.06694	0.636293	1.22273	0.233554
ENSG00000173612	GPRC6A	1		1		1		1		1		1		1		1
ENSG00000173614	NMNAT1	-1.12595	0.256066	1.02473	0.801952	-1.06048	0.593877	1.02589	0.789645	-1.14236	0.238934	-1.02474	0.803954	-1.00755	0.947633	1.00503	0.967182
ENSG00000173621	LRFN4	-1.0527	0.172879	-1.16527	0.00521206	-1.06918	0.304439	-1.07517	0.243031	-1.17456	0.0046281	-1.0989	0.136434	-1.11244	0.286261	-1.24178	0.0510465
ENSG00000173626	TRAPPC3L	1		1		1		1		1		1		1		1
ENSG00000173627	APOBEC4	1		1		1		1		1		1		1		1
ENSG00000173638	SLC19A1	-1.02326	0.775796	1.00547	0.943439	-1.02476	0.777341	-1.00707	0.930947	1.04149	0.660054	-1.06434	0.470366	-1.0689	0.476239	-1.09164	0.392091
ENSG00000173641	HSPB7	-1.1703	0.212827	-1.1703	0.212827	-1.1703	0.212827	-1.1703	0.212827	-1.1703	0.212827	-1.10386	0.460807	-1.1703	0.212827	-1.1703	0.212827
ENSG00000173653	RCE1	1.04072	0.53904	1.16139	0.0771762	1.06484	0.435814	1.08427	0.286247	1.08535	0.297509	1.12781	0.126106	-1.00035	0.995441	1.04626	0.721025
ENSG00000173660	UQCRH	1.01738	0.585968	-1.12662	0.0198661	1.01035	0.680556	1.01181	0.689634	-1.01052	0.72846	1.08511	0.0220984	1.01297	0.628325	1.0465	0.216197
ENSG00000173662	TAS1R1	-1.2389	0.472381	-1.24586	0.503789	-1.29722	0.405063	-1.4646	0.204777	-1.10776	0.799085	-1.37427	0.288647	-1.4646	0.204777	-1.4646	0.204777
ENSG00000173673	HES3	1		1		1.0072	0.373901	1		1		1		1		1
ENSG00000173674	EIF1AX	-1.04771	0.434852	-1.08566	0.0934318	1.00019	0.996146	-1.01401	0.714085	1.00919	0.814306	-1.02513	0.555131	-1.00094	0.985111	1.11781	0.16637
ENSG00000173678	SPDYE2B	1		1		1		1		1		1		1		1
ENSG00000173679	OR1L1	1		1		1.11421	0.373901	1		1		1		1		1
ENSG00000173681	CXorf23	-1.1906	0.230559	1.00285	0.98649	1.04492	0.512431	-1.44104	0.0391412	1.0616	0.624169	1.03487	0.798915	-1.0895	0.766382	1.15345	0.41164
ENSG00000173692	PSMD1	-1.20815	0.0280303	-1.0336	0.538124	-1.00533	0.918299	1.04944	0.369429	1.04872	0.400635	-1.02116	0.732301	1.03144	0.567351	1.11408	0.0971978
ENSG00000173698	ADGRG2	1.11224	0.0304503	1.23653	0.0017837	1.09335	0.159953	1.09302	0.0901774	1.09527	0.0593402	1.10461	0.179443	1.21251	0.0135916	1.07501	0.0376217
ENSG00000173699	SPATA3	1		1		1		1		1.56061	0.373901	1.19879	0.373901	1		1
ENSG00000173702	MUC13	1.1243	0.373901	1		1.1964	0.373901	1		1		1		1		1
ENSG00000173705	SUSD5	-1.13137	0.0792604	-1.09068	0.148669	1.06427	0.166123	-1.02261	0.478058	-1.24406	0.0680872	-1.09278	0.139994	-1.07441	0.202815	-1.05152	0.275576
ENSG00000173706	HEG1	1.05005	0.384364	1.08277	0.268704	-1.00436	0.937973	-1.00585	0.941284	1.02079	0.737368	-1.16026	0.0729772	-1.00734	0.935887	-1.12409	0.130017
ENSG00000173714	WFIKKN2	-2.30821	1.84015e-06	-1.71124	0.0281226	-1.79229	1.20714e-05	-1.88029	0.0100789	-2.33707	6.30242e-07	-1.81479	0.000226858	-1.97212	0.00259762	-1.01164	0.945935
ENSG00000173715	C11orf80	1.00656	0.957691	-1.05093	0.767838	-1.31236	0.102702	-1.20237	0.214781	-1.05918	0.718644	-1.06923	0.622559	-1.25218	0.191426	1.0225	0.910118
ENSG00000173726	TOMM20	-1.15123	0.023856	-1.13628	0.0298844	-1.12985	0.0501252	-1.0144	0.583998	-1.05022	0.129668	-1.00146	0.956216	-1.04176	0.0917369	-1.18125	0.0714275
ENSG00000173727	CMB9-22P13.1	-1.3755	0.134311	-1.85646	0.000255494	-1.67434	0.120106	-1.66834	0.0202962	-1.60586	0.147614	-1.24812	0.433347	-1.57374	0.0268114	-2.19461	0.0178116
ENSG00000173728	C1orf100	1.69929	0.150432	-1.3735	0.384196	-1.05234	0.896032	-1.02052	0.970827	-1.56779	0.204487	1.22803	0.527768	-1.24016	0.599811	-1.36741	0.355019
ENSG00000173744	AGFG1	-1.09483	0.286521	1.00291	0.963876	-1.02567	0.780071	-1.0295	0.729608	1.15066	0.116104	-1.02241	0.737294	1.00854	0.896485	1.08884	0.319923
ENSG00000173757	STAT5B	1.03436	0.706766	1.09099	0.304061	-1.07859	0.37429	-1.01137	0.894668	1.04092	0.714257	1.01039	0.921513	-1.04083	0.691435	-1.01059	0.899501
ENSG00000173762	CD7	1.34356	0.575412	-1.33366	0.43371	1.08306	0.827918	-1.27666	0.513873	1.05695	0.893301	-1.14615	0.742303	-1.10668	0.785473	1.8516	0.215335
ENSG00000173769	TOPAZ1	1		1		1		1		1		1		1		1
ENSG00000173786	CNP	-1.01554	0.748498	-1.01364	0.781884	-1.10122	0.0555791	-1.0455	0.446899	-1.07768	0.135316	-1.08595	0.226175	-1.10912	0.0614765	-1.10848	0.192852
ENSG00000173801	JUP	1.15296	0.115324	1.12583	0.174246	-1.02474	0.723327	-1.00467	0.952549	1.00795	0.914516	1.02607	0.73386	1.00494	0.942691	-1.14861	0.183341
ENSG00000173805	HAP1	1.03809	0.622595	-1.02854	0.757109	-1.0137	0.849549	-1.04302	0.667617	-1.09455	0.37222	1.03377	0.737343	-1.06088	0.450031	-1.23444	0.0390163
ENSG00000173809	TDRD12	1.16875	0.564013	1.10545	0.738323	1.00732	0.977437	-1.12278	0.630939	-1.19414	0.512381	1.03173	0.89855	-1.23667	0.50168	-1.02323	0.930547
ENSG00000173810	PPIAP7	1		1		1		1		1		1		1		1
ENSG00000173811	CCDC13-AS1	-1.04181	0.70116	-1.05029	0.7177	1.2819	0.0611068	-1.00666	0.969366	1.26673	0.422847	1.43906	0.175793	1.58983	0.0443733	1.32244	0.318232
ENSG00000173812	EIF1	-1.02972	0.507974	1.19907	0.000278429	1.02356	0.143846	1.07032	0.0431599	1.00569	0.722442	1.03585	0.0515525	-1.02604	0.247368	1.0715	0.0539016
ENSG00000173818	ENDOV	1.09408	0.0995709	1.08662	0.0527337	1.0622	0.092416	1.06609	0.180017	1.04764	0.537272	1.07151	0.0965144	-1.06286	0.0749971	-1.10329	0.304342
ENSG00000173821	RNF213	-1.02196	0.664681	-1.03708	0.598892	-1.09738	0.121653	-1.043	0.511745	-1.13588	0.144724	-1.05762	0.406191	-1.0346	0.583484	-1.20349	0.0843786
ENSG00000173825	TIGD3	-1.03626	0.78284	-1.08506	0.662427	-1.20728	0.18163	-1.09979	0.512054	-1.15439	0.331042	1.01577	0.898893	-1.24284	0.126374	-1.12087	0.365815
ENSG00000173826	KCNH6	1		1		1		1		1		1		1		1
ENSG00000173838	MARCH10	-1.59301	0.460554	-1.15846	0.844632	-1.5517	0.490629	-1.76059	0.373901	-1.0168	0.980157	-1.39784	0.605746	-1.11839	0.857746	-1.49123	0.525249
ENSG00000173846	PLK3	-1.18757	0.0302001	-1.03564	0.716067	-1.15575	0.118053	-1.17646	0.000630511	-1.50032	0.00460308	-1.16028	0.116862	-1.11011	0.442816	-1.19819	0.136059
ENSG00000173848	NET1	-1.13246	0.0545295	-1.09109	0.0286336	-1.10806	0.0667179	-1.07769	0.106735	1.03369	0.340227	-1.02579	0.386805	-1.00776	0.797188	-1.09985	0.117465
ENSG00000173852	DPY19L1	1.23466	0.136001	-1.16257	0.326907	1.13283	0.260753	-1.04023	0.737301	1.08961	0.450825	-1.07149	0.454871	-1.05758	0.616244	1.16251	0.395511
ENSG00000173862	RP11-89N17.1	1.12571	0.428733	1.05934	0.482627	-1.01545	0.373901	-1.01545	0.373901	-1.01545	0.373901	-1.01545	0.373901	-1.01545	0.373901	-1.01545	0.373901
ENSG00000173867	RP11-97O12.7	-1.32781	0.351724	-2.60801	0.20673	-1.05002	0.86622	-1.28219	0.289782	-1.46961	0.0374055	-1.47251	0.151963	-2.00783	0.200429	-1.83806	0.160255
ENSG00000173868	PHOSPHO1	-1.18659	0.600898	-1.16799	0.599426	-1.34762	0.440918	-1.03148	0.918952	-1.31459	0.468616	1.08243	0.824804	-1.36899	0.335552	1.00226	0.994434
ENSG00000173875	ZNF791	-1.47879	0.00119455	1.02255	0.8207	-1.02675	0.446239	-1.0517	0.466595	-1.0681	0.337412	-1.11424	0.326963	-1.01882	0.865702	-1.12193	0.037593
ENSG00000173889	PHC3	-1.32612	0.00298057	-1.00019	0.997066	-1.10511	0.337534	-1.16078	0.043762	1.03736	0.785967	-1.06073	0.374121	1.02711	0.814436	-1.08531	0.273755
ENSG00000173890	GPR160	1.0925	0.419554	-1.17806	0.0790695	1.0598	0.540747	-1.00458	0.96665	-1.02413	0.805796	-1.03365	0.794211	1.05491	0.532269	1.21972	0.368928
ENSG00000173894	CBX2	1.01474	0.678541	-1.07339	0.0349531	-1.04741	0.177079	-1.05222	0.06922	-1.11646	0.0164733	1.01602	0.439515	-1.02128	0.422233	-1.16456	0.0149398
ENSG00000173898	SPTBN2	-1.08344	0.466094	1.0289	0.773971	-1.01275	0.915035	-1.01591	0.896694	-1.14719	0.0851723	-1.02947	0.64193	-1.19856	0.038722	-1.15222	0.210159
ENSG00000173905	GOLIM4	-1.01871	0.65846	-1.16332	0.0053705	-1.11145	0.0396353	-1.10303	0.0171891	-1.11939	0.0172756	-1.04327	0.247113	-1.07423	0.0267797	-1.15313	0.00220174
ENSG00000173908	KRT28	1		1		1		1		1		1		1		1
ENSG00000173914	RBM4B	1.00028	0.997295	-1.03919	0.562339	-1.05154	0.449961	-1.02435	0.698055	-1.06886	0.48455	-1.03836	0.650908	1.03558	0.627165	-1.04238	0.575392
ENSG00000173915	USMG5	1.14715	0.21729	-1.11173	0.313334	1.15491	0.354981	1.08053	0.48853	1.1416	0.26933	1.01434	0.886343	1.09584	0.414797	1.34284	0.151597
ENSG00000173917	HOXB2	-1.04014	0.732436	1.03042	0.758346	1.04501	0.622622	1.00751	0.936281	1.05025	0.584913	1.09438	0.34752	-1.02285	0.81011	1.12193	0.237588
ENSG00000173918	C1QTNF1	1.07388	0.723298	1.04782	0.808333	1.12303	0.518435	1.04975	0.791472	-1.05973	0.776335	-1.17219	0.491424	-1.05013	0.787126	-1.40251	0.177074
ENSG00000173926	MARCH3	1.11213	0.453848	-1.07661	0.679724	1.10026	0.619034	1.13128	0.403464	1.05713	0.685505	1.04917	0.724489	1.0389	0.779406	-1.01978	0.912669
ENSG00000173928	SWSAP1	1.29099	0.00592833	1.00391	0.89496	1.05658	0.133058	1.10852	0.281351	1.07804	0.354218	1.18806	0.0244556	1.09281	0.114594	1.05692	0.625781
ENSG00000173930	SLCO4C1	1.10934	0.470721	1.04911	0.744055	1.03185	0.813065	-1.01396	0.922766	1.06327	0.664177	1.05729	0.690002	1.04956	0.721692	1.22229	0.270343
ENSG00000173933	RBM4	-1.04658	0.261004	1.00364	0.917903	-1.00413	0.900999	1.0436	0.236335	1.07021	0.106687	1.0553	0.171342	1.07249	0.12055	1.11194	0.0259665
ENSG00000173947	PIFO	-1.39851	0.4507	-1.18575	0.692534	1.40467	0.498541	1.18213	0.708203	1.29106	0.510022	1.06065	0.875563	-1.47802	0.497325	-1.22141	0.641909
ENSG00000173950	XXYLT1	1.03488	0.373824	-1.03234	0.358412	1.02247	0.699396	1.02784	0.254063	-1.11698	0.0616208	1.01378	0.644497	-1.05454	0.219995	-1.08656	0.16353
ENSG00000173954	SNURFL	1		1		1		1		1		1		1		1
ENSG00000173960	UBXN2A	-1.02311	0.503831	-1.00044	0.991359	1.04386	0.600474	-1.0252	0.771406	1.06121	0.16156	-1.06797	0.151899	-1.04913	0.269214	1.22387	0.128968
ENSG00000173966	RP11-18M17.1	1		1		1		1		1		1		1		1
ENSG00000173976	RAX2	1		1		1		1		1		1		1		1
ENSG00000173988	LRRC63	1.49927	0.00515494	1.21547	0.419339	1.08828	0.7092	1.03125	0.826526	1.17137	0.422834	1.72642	0.0222528	1.15124	0.554251	1.12251	0.275022
ENSG00000173991	TCAP	-1.02308	0.801747	-1.06711	0.63228	-1.20603	0.126796	-1.15884	0.206965	1.19598	0.393195	-1.08166	0.409955	-1.07754	0.544846	-1.35839	0.354112
ENSG00000173992	CCS	1.04074	0.535237	1.08001	0.167031	1.07382	0.254496	1.08628	0.203995	-1.01565	0.829027	1.0673	0.246126	1.05969	0.300364	1.03123	0.566474
ENSG00000174004	NRROS	1.07356	0.679496	1.06813	0.698601	1.14628	0.384073	-1.17305	0.396916	-1.0779	0.710872	-1.06769	0.670866	-1.12232	0.56608	-1.16707	0.375224
ENSG00000174007	CEP19	-1.14534	0.263877	1.01169	0.933041	-1.05321	0.652884	-1.06511	0.688339	-1.11647	0.477111	-1.09943	0.430093	1.01375	0.93743	-1.03032	0.813582
ENSG00000174010	KLHL15	1.02573	0.670394	-1.00909	0.804488	1.0443	0.412657	-1.03608	0.440396	1.13488	0.0365064	-1.07955	0.031077	-1.01653	0.507545	1.13571	0.369203
ENSG00000174013	FBXO45	-1.12365	0.177962	1.07554	0.166118	1.06976	0.287691	1.02668	0.695127	1.14413	0.0440998	-1.0208	0.684504	1.04247	0.372348	1.26009	0.0748444
ENSG00000174015	SPERT	1.12992	0.341207	1.09486	0.53422	-1.04652	0.373901	1.10476	0.548089	-1.0033	0.960187	1.21549	0.470116	2.20327	0.0195043	1.22746	0.465807
ENSG00000174016	FAM46D	1		1		1		1		1		1		1		1
ENSG00000174021	GNG5	1.02602	0.579952	-1.03907	0.478626	1.0596	0.417466	1.05438	0.33805	1.01289	0.853659	1.00762	0.867636	1.00653	0.883108	1.1633	0.179494
ENSG00000174028	FAM3C2	-2.78849	0.00238466	-1.09709	0.392367	1.00162	0.995826	1.20956	0.379289	1.11381	0.51794	-1.46759	0.288691	1.42006	0.171835	-1.10037	0.588863
ENSG00000174032	SLC25A30	1.00459	0.92468	-1.21257	0.0685107	-1.1112	0.365029	-1.16598	0.01473	-1.03771	0.573784	1.01324	0.864414	-1.06369	0.308396	-1.11074	0.207457
ENSG00000174038	C9orf131	1		1		1		1.07293	0.373901	1		1		1		1.00658	0.373901
ENSG00000174059	CD34	-1.39822	0.394753	-1.48543	0.240967	-1.09263	0.863738	-2.15892	0.0401026	-1.89953	0.0741637	-1.58845	0.185857	-1.51183	0.209571	-1.16186	0.603626
ENSG00000174080	CTSF	1.13415	0.076851	-1.06883	0.310698	-1.05303	0.389954	1.03663	0.676588	-1.05025	0.325857	1.06723	0.407527	1.06276	0.253246	-1.03476	0.481614
ENSG00000174099	MSRB3	1.09457	0.61297	-1.03896	0.830929	1.06991	0.730685	-1.10907	0.58932	-1.05936	0.760593	-1.02212	0.917198	1.1023	0.59104	1.1087	0.540365
ENSG00000174106	LEMD3	1.05066	0.274141	1.01753	0.820112	-1.12745	0.326599	-1.01587	0.850786	1.16259	0.0375697	1.07186	0.454665	1.04336	0.526595	-1.02295	0.82584
ENSG00000174109	C16orf91	-1.07845	0.309252	1.00987	0.879875	1.0431	0.43023	1.1121	0.175098	1.09262	0.110861	1.0455	0.483472	1.05347	0.28922	1.10594	0.0988532
ENSG00000174123	TLR10	-1.01746	0.373901	1.02205	0.636995	-1.01746	0.373901	-1.01746	0.373901	-1.01746	0.373901	-1.01746	0.373901	1.07203	0.26187	-1.01746	0.373901
ENSG00000174125	TLR1	1.62161	0.31194	1.0771	0.184739	1.11288	0.373901	1		1		1.04385	0.373901	1.7042	0.116237	1.2028	0.373901
ENSG00000174130	TLR6	2.49432	0.122524	1.27712	0.122912	1.80191	0.0193008	1.44981	0.176793	1.80918	0.130815	1.46786	0.00290156	2.41492	0.00567183	1.33756	0.13323
ENSG00000174132	FAM174A	-1.00611	0.937631	1.07449	0.378362	1.00259	0.981753	1.00506	0.951153	1.14235	0.0790055	1.18011	0.0423389	1.02338	0.840953	1.02235	0.8796
ENSG00000174136	RGMB	1.09594	0.16237	1.12261	0.0240367	1.04609	0.547378	1.08179	0.0759394	1.06051	0.123362	1.02911	0.70714	-1.02077	0.598447	1.05725	0.128814
ENSG00000174137	FAM53A	-1.13555	0.485506	1.01989	0.889284	-1.12894	0.231868	-1.02418	0.908842	-1.07068	0.646055	1.0787	0.540582	1.11677	0.448424	-1.12361	0.481387
ENSG00000174145	NWD2	1.10625	0.546495	-1.00776	0.939558	-1.01261	0.905071	-1.06393	0.40695	1.18617	0.061344	1.15719	0.0668935	1.2388	0.0432995	-1.21427	0.172788
ENSG00000174151	CYB561D1	1.12535	0.0811876	1.16939	0.0613921	-1.03219	0.6059	1.13746	0.140073	-1.11428	0.365378	1.0506	0.595465	1.20121	0.0212559	-1.07821	0.574617
ENSG00000174156	GSTA3	1.00097	0.977764	1.28622	0.412266	1.3373	0.407179	-1.0229	0.373901	1.17541	0.433129	-1.0229	0.373901	1.97946	0.0493551	1.87485	0.143564
ENSG00000174165	ZDHHC24	1.04316	0.412428	1.01521	0.793926	-1.00508	0.942975	1.09232	0.199956	-1.01527	0.872402	1.10081	0.189934	1.03679	0.587319	-1.25762	0.266452
ENSG00000174171	RP11-23P13.6	1		1		1		1		1		1		1		1
ENSG00000174173	TRMT10C	1.02205	0.686325	-1.04544	0.482583	1.10941	0.199027	1.02196	0.760097	1.08473	0.182754	1.02136	0.699383	1.03542	0.534405	1.37341	0.0980724
ENSG00000174175	SELP	1		1		1		1		1		1		1		1
ENSG00000174177	CTU2	-1.17703	0.0663437	1.0716	0.362025	-1.04916	0.540591	-1.01647	0.826919	1.13103	0.175092	-1.01259	0.875681	-1.03079	0.727284	1.10612	0.3272
ENSG00000174197	MGA	1.04619	0.619904	1.01699	0.810364	-1.06192	0.363664	-1.07342	0.252563	1.08771	0.210202	1.01658	0.764034	1.00013	0.998049	1.02251	0.780472
ENSG00000174206	C12orf66	-1.0758	0.228933	-1.00652	0.941103	-1.15132	0.0601189	-1.04646	0.401029	-1.08103	0.272608	-1.0233	0.786155	-1.07137	0.253112	-1.02429	0.678056
ENSG00000174225	ARL13A	1		1		1		1		1		1		1		1
ENSG00000174226	SNX31	-1.50534	0.126652	-1.36504	0.254322	-1.31519	0.337775	-1.37153	0.223619	-1.40749	0.187464	-1.50534	0.126652	1.06377	0.910517	-1.25396	0.464713
ENSG00000174227	PIGG	-1.0532	0.12635	1.19013	0.00477663	-1.05714	0.12985	-1.02161	0.534985	1.05537	0.140247	-1.01769	0.799772	-1.00653	0.941479	1.01499	0.85602
ENSG00000174231	PRPF8	-1.02357	0.668939	1.00993	0.772117	-1.03723	0.434469	-1.04348	0.224053	-1.04117	0.232574	-1.05038	0.248802	-1.10197	0.0487553	-1.0951	0.0538026
