## Supplementary Tables S1-S16 for "RNA virus discovery in Australian camelids reveals divergent picornaviruses and the convergent evolution of upstream ORFs" (part 3 of 3)

### Sheet: Table S14 (continued)
Supplementary Table S14| Gene-level differential expression statistics used for fgsea in HEK293T cells transfected with each 3×HA-tagged uORF expression vector or mock-treated controls, compared with 3×HA-tagged empty vector controls.
ENSG00000174233	ADCY6	1.08352	0.316402	1.03377	0.607994	1.05277	0.499037	1.00601	0.932312	1.04678	0.543042	-1.0231	0.788035	1.06356	0.400484	-1.17309	0.0932622
ENSG00000174236	REP15	1.02563	0.957731	-1.00366	0.994323	1.01657	0.97449	1.8001	0.193467	-1.17772	0.742975	-1.01408	0.973194	1.26645	0.484476	1.46481	0.332463
ENSG00000174238	PITPNA	-1.10468	0.277199	-1.20478	0.0339233	-1.1496	0.117106	-1.0566	0.445334	-1.13831	0.116938	-1.1013	0.187945	-1.1431	0.156626	-1.07698	0.335405
ENSG00000174243	DDX23	1.00811	0.901968	-1.00482	0.93632	1.02624	0.752149	-1.05811	0.431643	1.01268	0.901074	1.00737	0.926146	1.00688	0.912381	1.02885	0.726385
ENSG00000174255	ZNF80	1		1		1		1		1		1		1		1
ENSG00000174276	ZNHIT2	-1.07217	0.522466	1.0483	0.54665	-1.04093	0.593534	1.05134	0.541242	-1.02038	0.77131	-1.02627	0.734722	1.0448	0.623872	-1.05127	0.636273
ENSG00000174279	EVX2	1		1		1		1		1		1		1		1
ENSG00000174282	ZBTB4	1.09247	0.134683	1.11276	0.0609369	1.03977	0.448217	1.00263	0.954784	1.06022	0.244743	1.01397	0.763098	-1.01324	0.775497	-1.07728	0.173247
ENSG00000174292	TNK1	1.10347	0.808982	1.34921	0.533389	1.529	0.39561	3.44519	0.0279164	1.47734	0.55015	1.12038	0.841039	-1.23173	0.660388	-2.09758	0.0849147
ENSG00000174306	ZHX3	1.15979	0.226506	1.01308	0.886558	1.00053	0.995217	1.01311	0.902873	-1.00497	0.963514	1.06275	0.596839	1.00584	0.961147	-1.24593	0.0626198
ENSG00000174307	PHLDA3	-1.12174	0.243749	-1.09607	0.41809	-1.13851	0.0582013	-1.10607	0.166728	-1.47895	0.00151775	1.05907	0.41833	1.04423	0.482638	-1.49542	0.0321183
ENSG00000174325	DIRC1	1		1		1		1		1		1		1		1
ENSG00000174326	SLC16A11	-1.51976	0.144198	-1.33644	0.356776	-1.06398	0.870358	-1.30743	0.410152	-1.48151	0.167686	-1.51209	0.148878	-1.50106	0.156146	-1.20966	0.610835
ENSG00000174327	SLC16A13	1.0623	0.297671	-1.06455	0.561088	1.03598	0.558718	1.05289	0.604617	-1.11406	0.178368	-1.00125	0.987836	-1.17725	0.0863015	-1.20927	0.18696
ENSG00000174332	GLIS1	-1.31668	0.0250113	1.19232	0.00360208	-1.30035	0.00445296	-1.21583	0.0101968	-1.07773	0.233835	-1.24466	0.290927	-1.13993	0.280356	-1.6831	0.00587094
ENSG00000174339	OR2Y1	1		1		1		1		1		1		1		1
ENSG00000174343	CHRNA9	-1.4926	0.3684	1.09659	0.792302	-1.37879	0.409416	-1.1484	0.65466	1.1974	0.599977	-1.47258	0.365475	-1.48783	0.31207	-1.32616	0.495772
ENSG00000174348	PODN	-1.03041	0.373901	-1.03041	0.373901	-1.03041	0.373901	1.01395	0.806962	-1.03041	0.373901	-1.03041	0.373901	-1.03041	0.373901	-1.02387	0.484077
ENSG00000174353	STAG3L3	1.01446	0.891869	-1.01185	0.936108	1.07959	0.490168	1.05008	0.679114	1.00502	0.969832	1.04359	0.76202	-1.21765	0.203231	-1.11143	0.332401
ENSG00000174358	SLC6A19	1		1		1		1		1		1		1		1
ENSG00000174365	SNHG11	-1.16125	0.0130264	1.20467	0.00992663	-1.03395	0.554646	1.14432	0.0302643	-1.04092	0.361175	1.09588	0.0869993	1.15371	0.0531228	-1.00233	0.981768
ENSG00000174370	C11orf45	1.05147	0.863789	1.14956	0.630738	1.13796	0.617859	-1.01998	0.943079	-1.30255	0.427157	1.12132	0.65495	1.28268	0.350106	1.01909	0.94752
ENSG00000174371	EXO1	-1.17331	0.00740391	1.16162	0.00734164	-1.06503	0.135262	1.06206	0.388949	1.13826	0.0740565	1.06334	0.179826	1.08282	0.0318313	1.20696	0.000571051
ENSG00000174373	RALGAPA1	1.09609	0.265135	-1.08326	0.278224	-1.0454	0.764399	-1.15436	0.0746915	1.05155	0.480246	-1.02778	0.809784	1.02058	0.883131	-1.00421	0.9678
ENSG00000174384	RP11-313P13.4	-1.08748	0.86868	1.18586	0.742236	1.21985	0.709119	1.24703	0.7379	1.04495	0.924599	1.47365	0.466659	1.82064	0.272145	1.01633	0.979384
ENSG00000174403	C20orf166-AS1	1.24409	0.391387	1.15425	0.485664	1.33451	0.289063	1.13322	0.678733	-1.20393	0.369267	-1.12421	0.614768	1.4657	0.109859	-1.60801	0.0706908
ENSG00000174405	LIG4	1.06098	0.593113	1.1143	0.258322	-1.01671	0.909901	1.00522	0.942215	-1.08002	0.669762	-1.17026	0.101936	-1.00284	0.971289	1.33479	0.195482
ENSG00000174407	MIR1-1HG	2.2616	0.129781	1		1		1.31473	0.151029	1.31863	0.224136	1.0348	0.373901	1.0541	0.282641	1.31975	0.373901
ENSG00000174408	PPIAP24	1		1		1		1		1		1		1		1
ENSG00000174417	TRHR	1		1		1		1		1		1		1		1
ENSG00000174418	RPL35P9	1		1		1		1		1		1		1		1
ENSG00000174428	GTF2IRD2B	-1.30254	0.426659	-1.90407	0.202524	-1.14766	0.553002	1.06915	0.797333	-1.98727	0.0972556	-1.25016	0.343492	-1.23046	0.734149	-1.69053	0.0309093
ENSG00000174429	ABRA	1		1		1		1		1		1		1		1
ENSG00000174437	ATP2A2	-1.05137	0.0408602	-1.02423	0.224204	1.05158	0.0704887	1.00935	0.760394	1.15573	0.00247152	-1.05857	0.0358217	-1.05386	0.0600656	-1.01053	0.5549
ENSG00000174442	ZWILCH	1.01538	0.840638	-1.10097	0.348919	-1.01362	0.884954	1.02019	0.816597	1.02721	0.754164	-1.02337	0.768396	-1.00853	0.908692	1.00721	0.923537
ENSG00000174444	RPL4	1.03288	0.213445	-1.00159	0.910782	1.02193	0.1217	1.06144	0.0654336	1.06352	0.0222097	1.10123	0.00757631	1.06192	0.00816729	1.02233	0.282154
ENSG00000174446	SNAPC5	-1.07324	0.197585	1.03201	0.457686	-1.06663	0.181231	-1.01735	0.820886	-1.10985	0.0675932	-1.02234	0.705759	-1.06028	0.211766	1.01796	0.611469
ENSG00000174448	STARD6	1.03672	0.282659	1.42437	0.305763	1.37095	0.263308	1.965	0.184665	1.16592	0.305532	1.27253	0.373901	1.6907	0.13498	1
ENSG00000174450	GOLGA6L2	1		1		1		1		1		1		1		1
ENSG00000174453	VWC2L	1		1		1		1		1		1		1		1
ENSG00000174456	C12orf76	1.23693	0.0629508	1.04837	0.621115	-1.0224	0.759825	1.01742	0.766838	-1.06607	0.381491	1.12673	0.297029	1.08829	0.321691	-1.05329	0.415225
ENSG00000174460	ZCCHC12	-1.18331	0.0146814	1.22242	0.00608303	1.22109	0.0177229	1.05244	0.246778	1.21216	0.0351207	-1.04586	0.321602	-1.13803	0.0417034	1.43593	0.00375378
ENSG00000174469	CNTNAP2	-1.14541	0.172331	-1.12249	0.237705	-1.01247	0.901837	-1.11732	0.29442	-1.29565	0.0396777	-1.03543	0.698559	-1.06478	0.61103	-1.11689	0.338135
ENSG00000174473	GALNTL6	-1.07582	0.389161	-1.18829	0.171843	-1.12697	0.246838	-1.14009	0.247028	-1.30805	0.0667517	-1.17114	0.0845246	-1.13703	0.423986	-1.16973	0.246137
ENSG00000174482	LINGO2	1.08518	0.695896	1.46537	0.347133	1.24319	0.268874	1.14462	0.750427	1.21473	0.240836	1.08625	0.681563	1.13156	0.401071	-1.00066	0.99815
ENSG00000174483	BBS1	1.04104	0.459503	1.0746	0.0168345	-1.02042	0.593645	-1.01707	0.512913	-1.05645	0.137978	1.01615	0.71376	1.07961	0.052311	-1.02009	0.65807
ENSG00000174485	DENND4A	1.0148	0.779374	1.11752	0.0144531	1.06965	0.486017	1.0065	0.853594	1.33178	0.00102208	1.04379	0.0236776	1.21288	0.0324815	1.37025	0.0812279
ENSG00000174495	AC005017.2	1		1		1		1		1		1		1		1
ENSG00000174498	IGDCC3	-1.07247	0.205338	-1.06644	0.252853	-1.03629	0.504903	1.03438	0.791796	-1.13261	0.154883	1.02646	0.531633	-1.0662	0.355585	-1.21967	0.0530951
ENSG00000174500	GCSAM	1.24753	0.083426	1.11066	0.188662	1.14098	0.294153	1.18201	0.00837255	1.23194	0.00633764	1.01129	0.903961	1.07419	0.384716	1.19161	0.371051
ENSG00000174501	ANKRD36C	-1.09041	0.425683	-1.08971	0.42863	-1.18785	0.196607	-1.35652	0.0844819	-1.04191	0.68297	-1.04809	0.656801	-1.0106	0.931626	-1.0228	0.874812
ENSG00000174502	SLC26A9	1		1		1		1		1		1		1		1
ENSG00000174514	MFSD4	1.11022	0.691248	-1.10289	0.718622	-1.15995	0.602637	1.01419	0.95739	1.07845	0.791874	1.02057	0.950394	1.18122	0.560885	1.045	0.867229
ENSG00000174516	PELI3	-1.12792	0.190555	-1.08592	0.497339	-1.1775	0.050178	-1.03744	0.675876	-1.04751	0.71772	-1.09821	0.18704	-1.11862	0.200191	-1.14558	0.213104
ENSG00000174521	TTC9B	1.01902	0.937259	-1.05308	0.719119	-1.19544	0.173411	-1.04288	0.821209	1.06128	0.745669	-1.19544	0.173411	-1.01472	0.944216	-1.17556	0.212682
ENSG00000174527	MYO1H	-2.18134	0.0119221	1.80144	0.104188	-1.62893	0.22698	-1.60087	0.257987	-1.90914	0.0438937	-1.72566	0.117675	-1.46309	0.324455	-1.06666	0.887226
ENSG00000174529	TMEM81	-1.05372	0.507663	-1.06082	0.444501	1.0444	0.68752	1.11727	0.309325	1.14564	0.198524	-1.21339	0.101203	-1.06562	0.49275	-1.01983	0.873023
ENSG00000174547	MRPL11	-1.08028	0.0270194	-1.05838	0.0938044	-1.01453	0.472926	-1.00611	0.86877	-1.03138	0.336582	1.0358	0.172261	1.02687	0.171399	1.00206	0.969733
ENSG00000174562	KLK15	1		1		1		1		1		1		1		1
ENSG00000174564	IL20RB	-1.06884	0.597491	-1.34266	0.0860131	-1.01878	0.896903	1.01231	0.933398	1.03124	0.886925	1.12538	0.4276	-1.18214	0.0700111	-1.19301	0.0715311
ENSG00000174567	GOLT1A	1.11011	0.373901	1		1.60411	0.373901	1		1		1		1		1
ENSG00000174572	RP11-209A2.1	1.02428	0.373901	1		1		1		1		1		1		1
ENSG00000174574	AKIRIN1	-1.02399	0.788835	1.00162	0.981486	1.0738	0.455366	1.03232	0.63749	1.08927	0.350967	-1.02946	0.649583	1.0093	0.880866	1.25873	0.196672
ENSG00000174576	NPAS4	1		1		1		1		1		1		1		1
ENSG00000174579	MSL2	1.21018	0.055101	1.04864	0.528484	1.0179	0.850298	1.02206	0.780114	1.20185	0.0460553	1.04136	0.573511	1.10951	0.21249	1.20746	0.0668928
ENSG00000174586	ZNF497	1.24937	0.0201831	1.02493	0.830555	1.06679	0.463844	-1.04086	0.489784	-1.06874	0.551936	1.07896	0.372815	1.14867	0.100623	-1.13529	0.398869
ENSG00000174599	TRAM1L1	1.52998	0.0135224	-1.07163	0.667532	1.13815	0.432287	1.18984	0.165572	-1.21239	0.214816	1.35358	0.116853	1.25324	0.0735506	1.27281	0.0730486
ENSG00000174600	CMKLR1	1		1		1		1		1		1		1		1
ENSG00000174606	ANGEL2	1.12648	0.0659236	1.03442	0.371899	1.02811	0.503377	-1.04593	0.0957367	1.03144	0.623761	1.04391	0.231535	1.04677	0.196087	1.18062	0.140761
ENSG00000174607	UGT8	-1.09585	0.311351	-1.0922	0.354229	-1.10259	0.375353	-1.13952	0.452107	-1.00316	0.974016	1.02243	0.828809	-1.00807	0.938122	-1.00554	0.947886
ENSG00000174611	KY	1		1		1		1		1		1		1		1
ENSG00000174628	IQCK	-1.18809	0.38429	-1.07118	0.625571	-1.14807	0.447783	-1.20608	0.149633	-1.15655	0.267094	1.12252	0.369316	1.00381	0.974497	-1.16598	0.250106
ENSG00000174640	SLCO2A1	1.2195	0.554413	1.04962	0.859904	-1.01581	0.956053	-1.07732	0.784105	1.18365	0.624331	1.17173	0.636494	-1.03887	0.893085	-1.10628	0.726593
ENSG00000174652	ZNF266	1.04583	0.520943	1.06657	0.12643	1.05626	0.183675	-1.04538	0.212993	1.03888	0.423216	-1.00027	0.995096	1.02267	0.496117	1.01619	0.748093
ENSG00000174667	OR7D4	1		1		1		1		1		1		1		1
ENSG00000174669	SLC29A2	-1.03132	0.587504	1.08867	0.133692	1.05475	0.39458	1.05374	0.405626	1.01159	0.820144	1.03977	0.474781	1.01305	0.811104	-1.1159	0.211514
ENSG00000174672	BRSK2	1.03014	0.67481	1.18091	0.061682	-1.01614	0.807709	1.0727	0.46501	1.12369	0.103453	1.03871	0.59787	1.07615	0.266709	-1.02694	0.727651
ENSG00000174677	VN1R6P	1		1		1		1		1		1		1		1
ENSG00000174678	FAM47DP	1		1		1		1		1		1		1		1
ENSG00000174680	GRIK1-AS1	-1.14604	0.373901	-1.0605	0.72703	-1.14604	0.373901	-1.05379	0.759868	1.03693	0.877014	-1.14604	0.373901	-1.14604	0.373901	-1.14604	0.373901
ENSG00000174684	B4GAT1	1.04306	0.176349	-1.1854	0.00603987	-1.01862	0.649589	1.00514	0.843058	-1.12317	0.0365324	1.0041	0.866947	-1.02043	0.38961	-1.2009	0.0166193
ENSG00000174695	TMEM167A	-1.0453	0.589522	-1.11364	0.234013	1.05059	0.619596	-1.01531	0.851393	1.1127	0.241149	1.0155	0.856356	1.03475	0.713254	1.1009	0.341215
ENSG00000174697	LEP	1		1		1		1		1		1		1		1
ENSG00000174705	SH3PXD2B	-1.02441	0.793664	-1.04652	0.664656	-1.01266	0.905325	1.04486	0.745296	-1.25189	0.0835944	-1.04492	0.643195	-1.13694	0.262652	-1.22582	0.0937571
ENSG00000174715	RP11-79L9.2	1		1		1.15448	0.373901	1		1.33764	0.373901	1		1.19909	0.373901	1
ENSG00000174718	KIAA1551	1.1951	0.312388	1.17789	0.524111	1.17098	0.371143	1.06785	0.747131	1.18123	0.441214	1.03544	0.83393	1.16097	0.432859	1.14922	0.508174
ENSG00000174720	LARP7	-1.00322	0.967524	-1.09518	0.224608	1.01916	0.787332	-1.06314	0.459499	1.01114	0.85901	-1.01836	0.831599	-1.05434	0.424447	1.03391	0.643027
ENSG00000174721	FGFBP3	-1.35542	0.0146868	-1.17205	0.0113483	1.04195	0.281292	-1.03819	0.222503	-1.27249	0.000460558	-1.03486	0.276857	-1.12845	0.0463588	-1.13053	0.000888094
ENSG00000174738	NR1D2	1.07721	0.293313	1.11673	0.000528148	1.03761	0.369445	-1.02605	0.628998	1.06376	0.261657	-1.02353	0.339967	1.02893	0.620015	1.06692	0.171254
ENSG00000174740	PABPC5	1		1		1		1		1		1		1		1
ENSG00000174744	BRMS1	-1.21739	0.0164277	-1.04543	0.163022	-1.0344	0.265599	-1.01165	0.572084	-1.00816	0.815254	-1.06001	0.0299254	-1.02975	0.27549	1.01985	0.775703
ENSG00000174748	RPL15	1.07783	0.0420175	1.01812	0.282616	1.04021	0.125874	1.07274	0.0185299	1.09313	0.0126199	1.13272	0.0063113	1.06473	0.02582	1.04809	0.213421
ENSG00000174749	C4orf32	1.09724	0.20143	1.0549	0.320142	1.07728	0.161843	1.04827	0.349216	1.08426	0.134622	1.01068	0.795486	-1.04138	0.49619	1.12806	0.322444
ENSG00000174775	HRAS	-1.14303	0.0493275	-1.0449	0.29262	-1.08241	0.138072	-1.04186	0.54858	-1.09739	0.198935	-1.06938	0.408477	-1.05924	0.326286	-1.0525	0.451971
ENSG00000174776	WDR49	1		1.34647	0.373901	1		1		1		1.20172	0.271179	1		1.17548	0.373901
ENSG00000174780	SRP72	-1.05402	0.324089	-1.03542	0.48556	-1.04103	0.518412	-1.02674	0.608343	1.05538	0.360517	1.03367	0.523691	1.02248	0.699724	1.0073	0.894148
ENSG00000174788	PCP2	1.46112	0.193415	1.14758	0.66038	1.35409	0.229024	1.35546	0.207031	1.21593	0.445178	1.61338	0.14626	1.30685	0.338329	-1.75979	0.155286
ENSG00000174791	RIN1	-1.14885	0.758308	-1.21765	0.440967	1.40141	0.36732	1.06569	0.876636	1.00483	0.982675	-1.10255	0.641484	1.7909	0.0513842	-1.00672	0.984314
ENSG00000174792	C4orf26	1		1.21049	0.172007	1		1.17424	0.373901	1		1		1		1
ENSG00000174796	THAP6	1.1701	0.439361	1.2132	0.236722	1.10741	0.521203	1.12797	0.541972	1.19319	0.278398	-1.02505	0.834124	1.22639	0.217856	1.12739	0.419079
ENSG00000174799	CEP135	-1.0239	0.486229	1.00526	0.855627	1.03667	0.545144	-1.1244	0.0271262	-1.01976	0.153693	-1.10863	0.0946263	1.06203	0.120427	1.10345	0.154206
ENSG00000174804	FZD4	1.12703	0.0193099	-1.22129	0.0142314	-1.00271	0.94289	-1.01378	0.676787	-1.05539	0.258609	-1.00279	0.946507	-1.01586	0.694442	-1.17761	0.00482884
ENSG00000174807	CD248	1		1		1		1		1		1		1		1
ENSG00000174808	BTC	1.07943	0.75108	-1.12318	0.373901	-1.12318	0.373901	-1.12318	0.373901	-1.12318	0.373901	-1.12318	0.373901	-1.12318	0.373901	-1.12318	0.373901
ENSG00000174827	PDZK1	-1.62416	0.105615	1.19965	0.444521	1.0631	0.886913	1.13189	0.635749	1.02612	0.946935	-1.51832	0.292327	-1.18455	0.708211	-1.32325	0.412946
ENSG00000174837	ADGRE1	-1.17787	0.313617	-1.17787	0.313617	-1.15812	0.36313	-1.02967	0.881037	1.00461	0.979467	-1.07381	0.684476	1.03054	0.906425	1.90854	0.0267723
ENSG00000174839	DENND6A	1.082	0.308008	-1.04008	0.633174	1.05967	0.444438	-1.11531	0.255206	1.0883	0.295505	1.03965	0.724901	-1.01136	0.91904	1.14292	0.0968812
ENSG00000174840	PDE12	-1.06855	0.156122	1.0154	0.591305	-1.04861	0.0939158	-1.04308	0.145016	1.03652	0.178689	-1.05498	0.1254	-1.03311	0.141008	1.06979	0.0144242
ENSG00000174842	GLMN	1.26068	0.190759	1.10487	0.436355	1.19627	0.410726	1.0534	0.754106	1.29	0.164341	1.00753	0.954433	1.18962	0.248149	1.86538	0.0892576
ENSG00000174844	DNAH12	1.12832	0.655598	1.44363	0.319709	-1.06349	0.520741	-1.12927	0.126662	-1.12133	0.146329	1.03058	0.801763	1.01432	0.885846	1.20345	0.334282
ENSG00000174851	YIF1A	-1.02541	0.653317	1.09367	0.148789	-1.0141	0.786304	1.06925	0.270888	1.00045	0.995345	1.01705	0.75597	1.03299	0.555222	-1.11123	0.2858
ENSG00000174871	CNIH2	-1.01668	0.871521	-1.32606	0.040705	-1.13633	0.26181	1.04382	0.780255	-1.02463	0.814281	1.02843	0.83168	-1.05188	0.656449	-1.043	0.831043
ENSG00000174876	AMY1B	1		1		1		1		1		1		1		1
ENSG00000174885	NLRP6	1		1		1.13062	0.373901	1		1		1		1		1
ENSG00000174886	NDUFA11	-1.00881	0.855332	-1.03896	0.348133	1.01171	0.808742	1.04713	0.196486	1.03831	0.276106	1.06918	0.100064	1.0372	0.530267	-1.01619	0.809652
ENSG00000174891	RSRC1	-1.01966	0.686075	-1.08153	0.156009	-1.05619	0.161949	-1.08704	0.313413	1.02606	0.496305	-1.01753	0.730262	-1.0746	0.0755971	-1.01686	0.546376
ENSG00000174898	CATSPERD	1		1		1.22474	0.373901	1		1		2.43074	0.116924	1.26868	0.373901	1.53398	0.121355
ENSG00000174899	PQLC2L	1		1		1		1		1		1		1		1
ENSG00000174903	RAB1B	1.00719	0.856318	-1.04317	0.250609	-1.00143	0.966139	-1.00101	0.967818	1.02019	0.457282	1.03886	0.298835	1.00063	0.978036	-1.05282	0.33542
ENSG00000174912	METTL15P1	1.21259	0.373901	1		1		1.25759	0.345259	1.20612	0.373901	1.12573	0.373901	1		1.02487	0.373901
ENSG00000174914	OR9G1	1		1		1		1		1		1		1		1
ENSG00000174915	PTDSS2	1.06381	0.199927	1.05888	0.254857	1.03181	0.578848	1.01102	0.753113	1.0083	0.801773	1.02089	0.634672	1.0071	0.908492	-1.04206	0.597082
ENSG00000174917	C19orf70	1.00917	0.881701	-1.02361	0.570064	1.01577	0.746501	1.02648	0.606768	-1.03674	0.55252	1.05741	0.196043	1.03794	0.447186	-1.06731	0.45496
ENSG00000174928	C3orf33	-1.07675	0.550762	1.03089	0.804236	1.06293	0.58423	1.01054	0.91855	-1.02519	0.801684	-1.03397	0.767337	-1.02689	0.79438	1.13938	0.503026
ENSG00000174930	VN2R1P	1		1		1		1		1		1		1		1
ENSG00000174937	OR5M3	1		1		1		1		1		1		1		1
ENSG00000174938	SEZ6L2	1.05579	0.442232	-1.04555	0.541989	-1.03902	0.549825	-1.05483	0.443477	-1.165	0.0776157	-1.04721	0.554638	-1.15981	0.0568108	-1.24421	0.0521423
ENSG00000174939	ASPHD1	1.05906	0.678503	1.1785	0.00842086	-1.12651	0.175777	1.1991	0.0359516	1.13407	0.0527466	1.08086	0.157456	1.06762	0.398246	-1.00415	0.969385
ENSG00000174943	KCTD13	-1.14464	0.227688	1.06036	0.343366	-1.00977	0.875186	-1.09714	0.121723	-1.10627	0.16004	-1.01854	0.719004	-1.03439	0.504303	-1.10036	0.220069
ENSG00000174944	P2RY14	1		1		1		1		1		1		1		1
ENSG00000174945	AMZ1	1.14265	0.373901	1		1.99993	0.139388	1		1.03322	0.373901	1		1		1.06255	0.116439
ENSG00000174946	GPR171	1		1		1		1		1		1		1		1
ENSG00000174948	GPR149	1		1		1		1		1		1		1		1
ENSG00000174950	CD164L2	-1.1051	0.822848	-1.05347	0.895836	1.10947	0.823729	-1.37118	0.408674	1.1906	0.709105	-1.28422	0.509972	-1.37519	0.404477	1.00072	0.998642
ENSG00000174951	FUT1	-1.8759	0.0139604	7.6083	5.57055e-05	1.74476	0.0177763	1.98933	0.0297304	2.20383	0.0231462	-1.01661	0.924681	1.18489	0.394053	3.61183	0.00089023
ENSG00000174953	DHX36	-1.03968	0.698903	1.00624	0.940436	1.09174	0.29926	1.07188	0.355218	1.17764	0.0665175	-1.00455	0.948481	1.06292	0.480479	1.1738	0.287813
ENSG00000174957	OR5J2	1		1		1		1		1		1		1		1
ENSG00000174963	ZIC4	1		1		1		1		1.14898	0.373901	1.15934	0.373901	1		1
ENSG00000174970	OR10AG1	1		1		1		1		1		1		1		1
ENSG00000174977	AC026271.5	-1.12389	0.657039	1.26479	0.314733	-1.20312	0.384636	1.20956	0.343703	1.72266	0.0352629	1.07246	0.891742	1.17618	0.441635	1.20537	0.400594
ENSG00000174982	OR4S2	1		1		1		1		1		1		1		1
ENSG00000174989	FBXW8	1.02029	0.703514	1.05899	0.274047	-1.10822	0.0417722	1.0095	0.747826	-1.08058	0.0997145	1.03151	0.393561	1.04047	0.278851	-1.03718	0.559345
ENSG00000174990	CA5A	1		1		1		1		1		1		1		1.19456	0.373901
ENSG00000174992	ZG16	1		1		1		1		1		1		1		1
ENSG00000174996	KLC2	-1.17572	0.156806	1.05165	0.596172	-1.0258	0.746293	1.01008	0.907628	1.0166	0.827384	-1.02332	0.768125	-1.00789	0.919082	-1.05033	0.606267
ENSG00000175003	SLC22A1	-2.64931	0.282688	-1.68108	0.58418	-1.62226	0.58256	-1.76409	0.544622	-2.64931	0.282688	-1.3111	0.76873	-1.04696	0.956553	-1.08163	0.92639
ENSG00000175018	TEX36	1.98748	0.259286	-1.13558	0.68364	1.62518	0.137469	1.12892	0.749371	-1.07763	0.796106	1.27987	0.608647	1.1858	0.670906	1.5308	0.240374
ENSG00000175029	CTBP2	-1.0274	0.186746	-1.05214	0.0750337	-1.03742	0.0992186	-1.02462	0.195449	-1.00459	0.823268	-1.05182	0.0666592	-1.08884	0.0363298	-1.1339	0.0057707
ENSG00000175040	CHST2	1.02764	0.510824	-1.19087	0.0793205	-1.07268	0.118928	-1.03189	0.31342	-1.16925	0.101815	-1.07016	0.0108342	-1.12588	0.00201905	-1.18298	2.33197e-05
ENSG00000175048	ZDHHC14	-1.27085	0.204359	-1.14724	0.402702	-1.05444	0.763313	-1.14087	0.510946	-1.17019	0.338408	-1.18439	0.310929	-1.35056	0.125021	-1.10479	0.52193
ENSG00000175054	ATR	-1.08948	0.206139	1.04628	0.460109	-1.04313	0.634139	-1.05705	0.412419	1.02543	0.792116	-1.12456	0.0869474	1.00806	0.905456	1.05031	0.330459
ENSG00000175061	LRRC75A-AS1	1.06577	0.0855805	1.11094	0.0206826	1.02155	0.456058	1.06561	0.109261	1.13315	0.0224185	1.08857	0.0307044	1.02584	0.420375	1.08333	0.0530403
ENSG00000175063	UBE2C	1.02853	0.227402	-1.12398	0.0123697	1.01444	0.620238	1.01849	0.280715	1.00728	0.44138	1.08352	0.00538401	1.01647	0.333468	-1.00915	0.863274
ENSG00000175065	DSG4	1		1		1		1		1		1		1		1
ENSG00000175066	GK5	1.10006	0.255907	-1.01281	0.846806	1.03459	0.770764	-1.15841	0.0514182	1.06436	0.512275	1.00494	0.97172	1.14376	0.0480088	-1.01604	0.806919
ENSG00000175073	VCPIP1	-1.00184	0.979673	-1.00297	0.888427	1.10062	0.0648241	-1.00264	0.829991	1.14067	0.027622	-1.02141	0.538242	1.02175	0.375794	1.17976	0.146871
ENSG00000175077	RTP1	1		1		1		1		1		1		1		1
ENSG00000175084	DES	1.49017	0.361446	-1.14428	0.763846	-1.31718	0.492952	-1.11375	0.806089	1.29462	0.654797	1.39142	0.550563	-1.41897	0.408282	1.17776	0.622621
ENSG00000175087	PDIK1L	1.04574	0.249952	1.22936	0.0164742	-1.06676	0.418464	1.0358	0.329522	1.07538	0.293241	1.05912	0.285298	1.13322	0.0749773	1.13174	0.24476
ENSG00000175093	SPSB4	-1.11985	0.0971496	-1.08926	0.28658	-1.10152	0.140106	-1.06205	0.399288	-1.17972	0.025435	-1.11658	0.131043	-1.12916	0.0991271	-1.27922	0.0109695
ENSG00000175097	RAG2	1.85832	0.228006	3.30077	0.0460675	1.03327	0.955568	-1.24182	0.621462	1.36529	0.606766	-1.06752	0.88028	2.55782	0.0763021	1.37216	0.634193
ENSG00000175104	TRAF6	1.10672	0.460647	1.17744	0.134394	1.04106	0.787377	1.06807	0.484937	1.22945	0.145095	1.35711	0.0250767	1.39275	0.0303001	1.26668	0.0744495
ENSG00000175105	ZNF654	-1.05651	0.660979	1.04891	0.624154	1.01823	0.926226	-1.0209	0.85567	1.1108	0.451014	-1.13469	0.271544	1.16208	0.212036	1.37246	0.166659
ENSG00000175106	TVP23C	-1.31826	0.193832	1.16059	0.421519	1.16141	0.470154	1.05125	0.836625	1.38377	0.151524	-1.36596	0.236551	1.07191	0.662129	1.04951	0.787102
ENSG00000175110	MRPS22	1.05961	0.282967	1.02817	0.562482	1.06072	0.381209	1.08901	0.104051	1.12285	0.0475353	1.07783	0.136792	1.08818	0.134991	1.18955	0.0359328
ENSG00000175115	PACS1	-1.05909	0.359338	1.09881	0.236668	-1.02541	0.747932	-1.02207	0.712778	1.11352	0.0892867	-1.06506	0.196323	1.12079	0.274396	-1.06805	0.257004
ENSG00000175121	WFDC5	1		1		1		1		1		1		1		1
ENSG00000175130	MARCKSL1	-1.02076	0.340721	-1.19903	0.00386689	-1.03457	0.273507	-1.01355	0.565864	-1.14875	0.00816492	-1.03443	0.151521	-1.05879	0.0597726	-1.15599	0.0887061
ENSG00000175137	SH3BP5L	-1.01226	0.728818	-1.02572	0.533162	1.04504	0.560226	-1.01977	0.460812	-1.00438	0.767768	-1.00458	0.794826	-1.06695	0.0125757	-1.09736	0.0655721
ENSG00000175143	OR2T1	1		1		1		1		1		1		1		1
ENSG00000175147	TMEM51-AS1	1.08113	0.769791	-1.22204	0.390807	1.0903	0.686148	1.2238	0.595056	1.04617	0.900118	1.2877	0.311102	1.23996	0.402306	-1.12823	0.708662
ENSG00000175155	YPEL2	1.10919	0.00750971	1.1845	0.0182181	1.06873	0.211765	-1.00205	0.961157	1.31208	0.0135144	-1.05661	0.472948	1.27421	0.0147594	-1.10372	0.302997
ENSG00000175161	CADM2	1.20805	0.10654	1.20257	0.0461953	1.12059	0.133258	1.09092	0.565007	1.19061	0.162261	-1.02258	0.792027	1.28776	0.0924144	1.01416	0.916223
ENSG00000175164	ABO	1		1		1		1		1		1		1		1
ENSG00000175166	PSMD2	-1.05479	0.196674	-1.08045	0.14098	-1.04477	0.387674	-1.0304	0.433115	-1.03581	0.462156	-1.01019	0.795215	-1.06933	0.114898	-1.08536	0.0919597
ENSG00000175170	FAM182B	-1.21273	0.542502	-1.05552	0.922396	-1.37839	0.519412	-1.62673	0.093837	-1.6973	0.447254	-1.17056	0.691707	-2.39802	0.122533	-1.94167	0.298138
ENSG00000175175	PPM1E	-1.08888	0.104232	-1.01349	0.803552	-1.05668	0.302454	-1.09929	0.0675709	-1.01826	0.702987	-1.06089	0.170398	-1.07096	0.154266	1.03457	0.591947
ENSG00000175182	FAM131A	1.17711	0.12023	1.08476	0.361826	-1.08638	0.402651	1.10979	0.283037	1.16426	0.0971858	1.03745	0.633255	1.03557	0.69451	-1.06129	0.542684
ENSG00000175183	CSRP2	1.05249	0.222801	-1.07552	0.0871105	1.04619	0.316753	1.0536	0.341642	1.01532	0.713208	1.08779	0.0659006	1.04702	0.415406	1.06391	0.141828
ENSG00000175189	INHBC	-1.00592	0.981818	2.27878	0.000749863	1.15204	0.136859	1.19472	0.161641	-1.1012	0.479986	-1.38615	0.0269388	1.06181	0.668503	1.03745	0.903213
ENSG00000175193	PARL	-1.23856	0.000576759	-1.06358	0.0845482	-1.06225	0.237881	1.00461	0.88714	-1.0125	0.608899	1.04926	0.188993	-1.05365	0.324918	1.10091	0.0309114
ENSG00000175197	DDIT3	-1.07534	0.334242	2.89815	0.000218424	1.53913	0.00339961	1.68992	0.000681974	2.23607	0.000133885	1.28629	0.0245939	1.24508	0.0231205	2.14968	0.000130801
ENSG00000175198	PCCA	1.31891	0.187343	1.05024	0.792437	1.04291	0.839278	-1.02256	0.912783	1.19746	0.36803	1.25933	0.249543	1.13422	0.505326	1.21331	0.37704
ENSG00000175202	HIGD2B	-1.10951	0.373901	-1.05412	0.672734	-1.10383	0.396159	1.11927	0.553318	-1.00426	0.977859	-1.10951	0.373901	-1.10951	0.373901	-1.03246	0.812941
ENSG00000175203	DCTN2	1.11024	0.0403533	1.10467	0.0124846	1.03726	0.335412	1.0817	0.137109	1.07688	0.0351371	1.0864	0.018388	1.0192	0.68175	1.00416	0.848269
ENSG00000175206	NPPA	1.82761	0.283375	1.3484	0.525964	1.13514	0.664969	1.40476	0.420679	1.1469	0.719821	1.08516	0.846344	-1.10987	0.719021	-1.24499	0.406271
ENSG00000175213	ZNF408	-1.03742	0.533195	1.28114	0.0921084	1.00227	0.965677	1.13766	0.11613	1.07071	0.610668	1.01768	0.80648	-1.00182	0.981042	1.13734	0.0843579
ENSG00000175215	CTDSP2	1.07348	0.0358282	1.07159	0.0386235	1.07318	0.0936132	1.0094	0.618732	1.02268	0.670901	1.04396	0.0935919	1.01549	0.625274	-1.03532	0.488622
ENSG00000175216	CKAP5	-1.06093	0.26218	-1.10675	0.0731426	-1.06278	0.192002	-1.08382	0.0745184	-1.04299	0.275036	-1.02983	0.45534	-1.01903	0.7099	-1.05457	0.395983
ENSG00000175220	ARHGAP1	-1.11908	0.110769	1.02545	0.673105	-1.09965	0.0829347	-1.0477	0.271324	-1.18295	0.0123548	-1.03448	0.489983	-1.08784	0.0838243	-1.06868	0.321192
ENSG00000175221	MED16	1.04649	0.546891	1.04014	0.510404	-1.08754	0.151749	1.02925	0.638175	-1.0865	0.249549	-1.06499	0.268694	-1.10349	0.0994998	-1.20746	0.156998
ENSG00000175224	ATG13	1.13907	0.039743	1.15331	0.141965	1.04575	0.490535	1.09553	0.257778	1.11985	0.122513	-1.03461	0.420661	1.00103	0.980694	-1.05288	0.50433
ENSG00000175229	GAL3ST3	1.01826	0.373901	1		1		1		1		1		1		1
ENSG00000175262	C1orf127	1.14951	0.362321	-1.07007	0.373901	1.1426	0.453818	1.06376	0.694148	-1.07007	0.373901	1.02343	0.84729	1.13632	0.458697	1.01274	0.909947
ENSG00000175264	CHST1	1.0363	0.712434	-1.01535	0.92767	-1.41556	0.0875323	1.25809	0.0512698	1.25529	0.112242	-1.00132	0.994541	-1.35193	0.0185535	-1.33251	0.0768033
ENSG00000175265	GOLGA8A	-1.0747	0.108587	1.04321	0.341945	1.03956	0.309378	-1.0712	0.127748	1.02211	0.628407	-1.01858	0.724144	-1.00799	0.902285	1.00228	0.944387
ENSG00000175267	VWA3A	-2.45693	0.00179407	-1.44402	0.0146976	-2.11402	0.0198755	-2.32852	0.021054	-2.4248	0.00130414	-2.12534	0.0774546	-2.61979	0.00115746	-1.91942	0.0833301
ENSG00000175274	TP53I11	-1.02289	0.705113	-1.01529	0.747503	1.05138	0.312742	-1.00108	0.98287	1.0694	0.186446	1.02719	0.622636	1.0362	0.493918	-1.05691	0.306676
ENSG00000175279	APITD1	-1.04447	0.661683	1.02399	0.644039	1.01402	0.812213	1.0008	0.988712	-1.1349	0.0898403	-1.01633	0.837727	1.02058	0.807017	-1.1007	0.23786
ENSG00000175283	DOLK	-1.02384	0.520168	-1.05434	0.134014	1.06464	0.0487255	-1.0052	0.868753	1.01753	0.555768	-1.00345	0.892195	1.01952	0.506874	1.07753	0.314909
ENSG00000175287	PHYHD1	1.14691	0.00890946	1.10051	0.000303035	1.08023	0.047061	1.10503	0.0827172	1.03881	0.0334864	1.09246	0.0683489	1.07179	0.0907039	-1.11616	0.181351
ENSG00000175294	CATSPER1	1		1		1		1		1		1		1		1
ENSG00000175302	ANKRD30BP1	1		1		1		1		1		1		1		1
ENSG00000175305	CCNE2	1.08665	0.440707	1.0791	0.480469	1.2327	0.0774722	1.07128	0.523083	1.44932	0.0251317	1.17284	0.250051	1.12072	0.198378	1.3892	0.0116866
ENSG00000175309	PHYKPL	1.03277	0.611238	1.25207	0.0126663	-1.00328	0.955153	1.03965	0.520493	1.01776	0.748709	1.02914	0.625856	1.00481	0.934683	-1.02828	0.654791
ENSG00000175311	ANKS4B	1		1		1		1		1		1		1		1
ENSG00000175315	CST6	1		1		1		1		1		1		1		1
ENSG00000175318	GRAMD2	-1.04145	0.865015	-1.04152	0.864765	-1.25839	0.128194	1.26516	0.422663	-1.13648	0.441792	1.15349	0.733779	1.04798	0.884066	1.47966	0.110552
ENSG00000175319	NF1P5	1		1		1		1		1		1		1		1.00316	0.373901
ENSG00000175322	ZNF519	1.36002	0.0112309	1.10404	0.173401	1.05252	0.44843	-1.02154	0.696814	1.04117	0.488738	-1.0268	0.737525	1.07139	0.181456	1.08103	0.132623
ENSG00000175324	LSM1	-1.11891	0.0779506	-1.07795	0.167179	1.00262	0.959693	-1.03023	0.462334	-1.03685	0.420301	1.03998	0.371051	-1.00051	0.989678	1.02626	0.541836
ENSG00000175325	PROP1	1		1		1		1		1		1		1		1
ENSG00000175329	ISX	1		1		1		1		1		1		1		1
ENSG00000175334	BANF1	-1.1203	0.0187237	-1.07608	0.03637	-1.0026	0.948529	-1.03339	0.394513	-1.04358	0.333728	1.00182	0.954612	-1.05486	0.091281	-1.03452	0.674838
ENSG00000175336	APOF	1		1		1		1		1		1		1		1
ENSG00000175344	CHRNA7	1.13584	0.298901	1.14614	0.0145654	1.13171	0.0330426	1.1353	0.134078	1.18645	0.0630896	1.05263	0.698843	1.21015	0.436216	1.09147	0.616976
ENSG00000175348	TMEM9B	1.01193	0.813209	-1.05169	0.385174	-1.00693	0.941611	1.03075	0.67031	-1.01889	0.738373	1.02984	0.509647	1.00778	0.916361	1.11805	0.173502
ENSG00000175352	NRIP3	-1.05946	0.623357	1.04883	0.735448	1.08923	0.40214	1.03319	0.79182	-1.00919	0.922736	-1.01746	0.871117	-1.00014	0.998804	1.00776	0.933353
ENSG00000175354	PTPN2	-1.06618	0.702808	-1.04838	0.704248	1.08968	0.493522	1.10452	0.510674	-1.03842	0.79743	1.03471	0.823556	1.01071	0.931133	1.11128	0.491036
ENSG00000175356	SCUBE2	-1.42227	0.576544	-1.18421	0.746512	-1.246	0.717166	-1.66163	0.401611	-1.37723	0.608534	1.12719	0.821433	-1.21453	0.771923	1.18632	0.813167
ENSG00000175376	EIF1AD	-1.08236	0.167886	1.04329	0.00651356	1.04442	0.0457996	1.03318	0.196562	1.13644	0.0561852	-1.03318	0.209799	-1.00588	0.868973	1.1492	0.000997823
ENSG00000175387	SMAD2	1.04185	0.347584	1.07389	0.125415	1.0203	0.448883	1.05448	0.120339	1.25287	0.0311953	1.10942	0.079766	1.15125	0.0458221	1.04797	0.583814
ENSG00000175390	EIF3F	1.08377	0.00397462	-1.04777	0.368852	-1.0049	0.87455	1.03828	0.189255	1.00832	0.754524	1.05749	0.0732952	-1.0057	0.811849	-1.0689	0.230587
ENSG00000175393	OR10A6	1		1		1		1		1		1		1		1
ENSG00000175395	ZNF25	-1.16662	0.0506314	-1.07857	0.374347	-1.02282	0.908163	-1.12103	0.292649	-1.02122	0.754365	-1.13041	0.108178	1.04584	0.665445	-1.09791	0.507525
ENSG00000175398	OR10P1	1		1		1		1		1		1		1		1
ENSG00000175414	ARL10	1.17919	0.0360992	1.13904	0.015414	1.06635	0.144068	1.04912	0.191201	1.04772	0.496152	-1.09207	0.0889723	1.01276	0.741085	1.01777	0.725249
ENSG00000175416	CLTB	-1.11139	0.0398359	-1.01799	0.543125	-1.00939	0.843945	-1.00171	0.977212	-1.02165	0.517043	1.02067	0.475919	-1.00468	0.911271	-1.0673	0.4046
ENSG00000175426	PCSK1	1		1		1		1		1		1		1		1
ENSG00000175445	LPL	-1.44085	0.205542	1.02736	0.823044	1.13912	0.455003	-1.09832	0.665464	-1.03283	0.91492	-1.08287	0.724425	-1.04751	0.774465	-1.37379	0.0864599
ENSG00000175449	RFESD	-1.39781	0.00377662	1.10885	0.143465	1.05126	0.387381	1.03786	0.497623	-1.15474	0.260283	1.16167	0.162711	1.1573	0.234911	1.15597	0.242569
ENSG00000175455	CCDC14	1.07917	0.0558571	1.08507	0.069568	1.01766	0.544919	-1.03925	0.363726	1.08737	0.0653208	1.09019	0.213777	1.05351	0.270507	1.13878	0.039108
ENSG00000175463	TBC1D10C	1.10508	0.797263	1.56721	0.188916	1.21945	0.68819	1.24273	0.453314	1.15541	0.591975	1.37721	0.269659	1.48354	0.245743	1.1748	0.730385
ENSG00000175467	SART1	-1.03652	0.423477	1.19466	0.0012187	1.07804	0.0488617	1.07161	0.0827509	-1.03943	0.329062	1.00414	0.95337	-1.08522	0.0895353	1.01783	0.775408
ENSG00000175470	PPP2R2D	1.02689	0.544415	1.05041	0.214909	-1.00167	0.969399	1.0244	0.569441	1.11295	0.0404355	1.03323	0.463931	1.08753	0.13778	1.17488	0.0214787
ENSG00000175471	MCTP1	1.03591	0.830717	-1.11647	0.410105	-1.43271	0.0462711	-1.40132	0.0470998	1.00079	0.996806	-1.0766	0.67577	1.37463	0.159433	-1.09768	0.661097
ENSG00000175482	POLD4	1.28282	0.2576	1.20563	0.367751	1.06298	0.799713	1.1949	0.388072	-1.05612	0.820944	1.03895	0.873076	1.02527	0.895548	1.09645	0.681692
ENSG00000175485	OR52W1	1.03298	0.373901	1		1.00588	0.373901	1		1.02636	0.373901	1		1		1
ENSG00000175489	LRRC25	1		1		1		1		1		1		1		1
ENSG00000175497	DPP10	1		1		1		1		1		1		1		1
ENSG00000175505	CLCF1	1.29094	0.18946	1.31916	0.314952	1.65905	0.12348	-1.07753	0.686597	1.38665	0.066215	1.65115	0.0180124	1.15231	0.372921	-1.16995	0.588161
ENSG00000175509	RP11-395L14.13	1.14597	0.381517	-1.00242	0.373901	1.00409	0.587641	-1.00242	0.373901	-1.00242	0.373901	-1.00242	0.373901	-1.00242	0.373901	-1.00242	0.373901
ENSG00000175513	TSGA10IP	1.10951	0.373901	1		1		1.20286	0.324344	1		1.20007	0.176511	1		1
ENSG00000175514	GPR152	1		1		1		1		1		1		1		1
ENSG00000175518	UBQLNL	1		1		1		1		1		1		1		1
ENSG00000175520	UBQLN3	1		1		1		1		1		1		1		1
ENSG00000175535	PNLIP	1		1		1		1		1		1		1		1
ENSG00000175536	LIPT2	1.03961	0.786163	-1.13945	0.356507	1.32225	0.138805	1.00455	0.977783	-1.04825	0.697215	1.0279	0.81103	1.14076	0.365043	-1.10022	0.497571
ENSG00000175538	KCNE3	1		1		1		1		1		1		1		1
ENSG00000175544	CABP4	-1.18193	0.373901	-1.18193	0.373901	-1.18193	0.373901	-1.18193	0.373901	-1.18193	0.373901	1.23276	0.638131	-1.18193	0.373901	-1.18193	0.373901
ENSG00000175548	ALG10B	1.11348	0.551587	1.24783	0.226617	1.09295	0.54592	1.17198	0.357492	1.11228	0.488828	1.14868	0.365206	1.14737	0.414015	1.24736	0.247397
ENSG00000175550	DRAP1	-1.12063	0.0623147	-1.01125	0.778405	-1.02629	0.594474	-1.01037	0.835162	-1.05165	0.188623	1.02269	0.517371	1.01152	0.780614	-1.03	0.65741
ENSG00000175556	LONRF3	-1.26515	0.00874795	-1.01398	0.764624	-1.01671	0.561	-1.00898	0.457139	1.18089	0.00252995	-1.10928	0.0054829	-1.07774	0.150701	1.02275	0.5805
ENSG00000175564	UCP3	-1.71638	0.00836276	-1.37262	0.120379	-1.05148	0.64591	-1.17561	0.331326	-1.33721	0.0579347	-1.01708	0.887509	-1.2076	0.274921	-1.0826	0.597269
ENSG00000175567	UCP2	-1.1794	0.134633	1.07469	0.438389	1.05332	0.545639	1.06067	0.499035	1.01566	0.878561	1.04974	0.569504	1.05392	0.5575	1.03698	0.729851
ENSG00000175573	C11orf68	1.08373	0.0870557	-1.00319	0.939176	-1.04852	0.0781088	1.03744	0.382745	-1.01724	0.809342	1.02263	0.537622	1.04232	0.422363	-1.23358	0.0574494
ENSG00000175575	PAAF1	1.06433	0.554653	1.07781	0.530134	1.04876	0.677543	1.06089	0.607247	-1.01303	0.900779	1.12441	0.281584	1.06077	0.586429	1.09209	0.407947
ENSG00000175581	MRPL48	-1.18727	0.00823261	-1.12216	0.0506802	-1.04982	0.186332	-1.01949	0.607616	-1.04734	0.21181	1.02674	0.548141	-1.07901	0.132515	-1.08257	0.370161
ENSG00000175582	RAB6A	-1.05956	0.293684	-1.06286	0.30804	-1.03433	0.600221	-1.04751	0.411355	1.00286	0.950919	-1.0885	0.116457	-1.02994	0.490422	1.02312	0.780372
ENSG00000175591	P2RY2	-1.20251	0.150597	1.01949	0.806219	-1.00026	0.998685	-1.03782	0.798528	1.10106	0.588336	-1.04023	0.606911	-1.07773	0.399038	-1.0305	0.900101
ENSG00000175592	FOSL1	-2.05346	0.048699	-1.0327	0.889828	-1.25407	0.396997	-1.43247	0.173796	1.22287	0.430708	-1.21746	0.521986	-1.15567	0.52263	-1.05206	0.817316
ENSG00000175595	ERCC4	-1.12547	0.311411	1.03693	0.78643	1.0869	0.498271	-1.01923	0.861529	1.14442	0.192837	1.00298	0.978692	1.22271	0.115362	1.11395	0.354505
ENSG00000175600	SUGCT	1.51323	0.000248056	1.09799	0.115789	1.16271	0.261803	1.20245	0.0239622	1.11507	0.426385	1.21964	0.0101218	1.18693	0.022984	1.10545	0.264508
ENSG00000175602	CCDC85B	-1.13007	0.157298	-1.23181	0.0945298	-1.07151	0.424783	-1.04196	0.639213	-1.23402	0.0735777	-1.02678	0.705574	-1.07556	0.406411	-1.31292	0.0932583
ENSG00000175604	RP11-276H1.3	1		1		1		1		1		1		1		1
ENSG00000175606	TMEM70	-1.03723	0.709984	-1.09461	0.335422	-1.0814	0.541453	1.13372	0.27741	1.12857	0.28197	1.01303	0.917148	1.01827	0.890933	1.18646	0.143438
ENSG00000175611	LINC00476	1.10943	0.252815	-1.04274	0.37834	1.01145	0.899547	-1.16321	0.109671	-1.16183	0.034977	-1.04943	0.489482	1.00506	0.914794	-1.11453	0.457736
ENSG00000175619	OR4B1	1		1		1		1		1		1		1		1
ENSG00000175634	RPS6KB2	1.02316	0.646095	1.08439	0.136913	-1.02008	0.665838	1.0633	0.283247	1.00523	0.914569	1.04529	0.449721	-1.04877	0.349615	1.0042	0.953807
ENSG00000175643	RMI2	1.26313	0.00213613	1.0265	0.498755	1.05236	0.186045	1.14777	0.00430655	1.03001	0.412236	1.07201	0.0790061	1.02407	0.633108	1.11394	0.0429042
ENSG00000175646	PRM1	1		1		1		1		1		1		1		1
ENSG00000175658	DRD5P2	1		1		1		1		1		1		1		1
ENSG00000175662	TOM1L2	1.01169	0.888221	1.08979	0.0801787	-1.13794	0.186047	1.00718	0.923347	-1.03908	0.588868	1.11054	0.0698331	1.0309	0.688186	1.13205	0.000382533
ENSG00000175664	TEX26	1		1		1		1		1		1		1		1
ENSG00000175676	GOLGA8EP	1		1		1		1		1		1		1		1
ENSG00000175691	ZNF77	-1.18922	0.0164078	-1.05299	0.106786	-1.10768	0.00595167	-1.08023	0.214173	-1.02884	0.515852	-1.02147	0.296145	1.00888	0.656709	1.00176	0.867533
ENSG00000175697	GPR156	-1.33059	0.00342483	-1.05847	0.430061	-1.01888	0.75268	1.21724	0.147922	-1.19307	0.408641	-1.24205	0.0260483	-1.02936	0.7432	-1.0616	0.515006
ENSG00000175699	LINC00521	1		1		1.03946	0.373901	1		1		1		1		1
ENSG00000175701	LINC00116	-1.06249	0.135814	1.00471	0.893702	-1.01271	0.824345	1.02604	0.446316	-1.03741	0.282726	1.15954	0.00970219	1.05126	0.532475	1.01474	0.881268
ENSG00000175707	KDF1	1		1		1		1		1		1		1		1
ENSG00000175711	B3GNTL1	1.07679	0.495043	1.05476	0.500943	1.14811	0.328202	1.10667	0.39213	-1.06401	0.46897	1.10258	0.294627	1.1506	0.174732	-1.04807	0.680976
ENSG00000175718	RBMXL3	1		1		1		1		1		1		1		1
ENSG00000175727	MLXIP	-1.02708	0.757071	-1.01251	0.883576	-1.04823	0.579763	-1.09814	0.24742	-1.01352	0.84854	-1.13378	0.128636	-1.15419	0.12996	-1.16152	0.217886
ENSG00000175728	C11orf44	1		1		1		1		1		1		1		1
ENSG00000175730	BAK1P1	-1.20405	0.482189	-1.26473	0.373901	-1.26473	0.373901	-1.1739	0.550726	-1.26473	0.373901	-1.26473	0.373901	-1.26473	0.373901	-1.26473	0.373901
ENSG00000175741	RWDD4P2	-1.27586	0.373901	-1.27586	0.373901	-1.27586	0.373901	-1.27586	0.373901	-1.27586	0.373901	-1.27586	0.373901	-1.27586	0.373901	1.012	0.974676
ENSG00000175745	NR2F1	1.22651	0.00267878	-1.06263	0.419606	1.00429	0.927351	-1.01729	0.582166	-1.03587	0.492593	1.02013	0.519879	-1.08464	0.248672	-1.05775	0.515605
ENSG00000175746	C15orf54	1		1		1		1		1		1		1		1
ENSG00000175749	EIF3KP1	1.28331	0.373901	1.16238	0.373901	1		1		1		1.18922	0.373901	1.044	0.373901	1
ENSG00000175756	AURKAIP1	-1.02361	0.598347	-1.04669	0.26374	-1.01956	0.647447	-1.0193	0.653828	-1.03979	0.446929	1.04976	0.236603	-1.01822	0.75288	-1.06066	0.391835
ENSG00000175764	TTLL11	1.18121	0.0687069	1.32707	0.0326144	1.13124	0.124806	1.06247	0.409749	1.21528	0.0525739	1.20858	0.196659	1.18625	0.0636307	1.24999	0.0285085
ENSG00000175766	EIF4E1B	2.05786	0.142767	1.0909	0.852513	1.31297	0.563428	1.87894	0.107439	-1.02062	0.939926	1.39643	0.571263	-1.33035	0.240321	1.22839	0.614464
ENSG00000175768	TOMM5	-1.01693	0.637181	-1.08408	0.122065	1.03295	0.377092	1.03639	0.31374	1.06346	0.221095	1.06589	0.103299	1.06892	0.173853	1.18216	0.0439373
ENSG00000175772	LINC01106	1.0289	0.669597	-1.14641	0.160042	1.01633	0.796173	1.08491	0.486673	-1.08222	0.265944	-1.00798	0.924246	1.10219	0.356986	1.06703	0.699354
ENSG00000175773	RP11-121M22.1	1.53527	0.464919	1.52309	0.56044	-1.01069	0.987601	1.83404	0.343983	1.05293	0.938351	1.41575	0.644169	-1.92333	0.247283	-1.15142	0.809359
ENSG00000175779	C15orf53	1		1		1		1		1		1		1		1
ENSG00000175782	SLC35E3	-1.07468	0.626512	-1.05213	0.574422	1.0229	0.771005	-1.11598	0.231889	-1.42693	0.0134485	1.05522	0.708107	-1.06162	0.68393	-1.04604	0.583102
ENSG00000175785	PRIMA1	-1.18363	0.106186	-1.04792	0.626808	1.09663	0.0790998	-1.0825	0.310782	-1.42772	0.0458653	-1.02875	0.661611	-1.06691	0.308416	-1.23379	0.203422
ENSG00000175787	ZNF169	1.21624	0.0329645	1.15122	0.284029	1.09314	0.244083	1.13598	0.0373001	1.10163	0.139551	1.002	0.978157	1.06099	0.334019	-1.03945	0.614426
ENSG00000175792	RUVBL1	-1.14371	0.0198773	-1.06216	0.00110589	-1.05794	0.0740634	-1.00073	0.95235	-1.04064	0.0626491	1.04627	0.057001	-1.01082	0.524279	-1.02979	0.452059
ENSG00000175793	SFN	1.42025	0.0644179	1.1737	0.287254	1.48359	0.0053544	1.42882	0.212922	1.58477	0.0120489	1.01786	0.951263	-1.00116	0.994721	-1.07352	0.815044
ENSG00000175800	OR52B3P	1		1		1		1		1		1		1		1
ENSG00000175806	MSRA	-1.08839	0.624994	1.01947	0.861855	-1.11984	0.554226	-1.19459	0.300018	-1.17964	0.129351	-1.0229	0.80867	-1.16276	0.269297	-1.32067	0.139778
ENSG00000175809	ZNF645	1		1		1		1		1		1		1		1
ENSG00000175820	CCDC168	1		1		1		1		1		1		1		1
ENSG00000175826	CTDNEP1	1.02744	0.381454	1.0145	0.53097	-1.00974	0.775872	1.03827	0.134744	1.00605	0.870289	-1.006	0.843101	-1.03143	0.243282	-1.09419	0.108652
ENSG00000175832	ETV4	-1.83923	0.0857199	1.19	0.488386	2.46327	0.0114087	1.2922	0.290369	1.82013	0.0456583	-1.17795	0.547882	1.25143	0.449721	2.74667	0.00985948
ENSG00000175841	FAM172BP	1		1		1		1		1		1		1		1
ENSG00000175854	SWI5	-1.09536	0.340829	-1.01202	0.830127	-1.0284	0.629994	1.00161	0.979826	-1.06311	0.371871	1.02567	0.672598	1.00019	0.997284	1.04771	0.410506
ENSG00000175857	GAPT	1		1		1		1		1		1		1		1
ENSG00000175866	BAIAP2	-1.00751	0.940381	-1.02279	0.81511	-1.01009	0.899939	1.02057	0.807063	-1.08422	0.351849	-1.00218	0.978351	1.05615	0.534833	-1.01521	0.879612
ENSG00000175868	CALCB	-1.03251	0.542309	1.36956	0.000831129	1.25667	0.000538675	1.26268	0.00576705	1.26769	0.000726356	1.11632	0.0464144	1.12796	0.0262452	1.20535	0.00111015
ENSG00000175874	CREG2	-1.07514	0.596372	-1.06012	0.594993	-1.167	0.234091	-1.12081	0.503613	-1.12807	0.33902	-1.11769	0.338826	-1.1127	0.14925	-1.36529	0.0540792
ENSG00000175877	WBSCR28	1		1		1		1		1		1		1		1
ENSG00000175879	HOXD8	1.09717	0.415327	-1.00069	0.994386	1.00991	0.918435	1.07159	0.478935	-1.0267	0.763054	1.11286	0.307458	1.10415	0.377855	1.10744	0.335403
ENSG00000175886	RPL7AP66	1.24656	0.652844	1.7317	0.0997172	2.04414	0.0998863	1.41471	0.157029	1.12432	0.707341	1.12495	0.667845	1.00412	0.987942	1.6335	0.119151
ENSG00000175893	ZDHHC21	1.22634	0.255971	1.3306	0.219088	1.22538	0.232858	1.13376	0.623438	1.11801	0.629714	1.02645	0.842963	1.34668	0.141361	1.33568	0.327072
ENSG00000175894	TSPEAR	1.157	0.588529	1.20069	0.673718	-1.08744	0.785287	-1.1578	0.619614	1.10841	0.767232	1.03814	0.881607	-1.02837	0.935437	-1.02161	0.943233
ENSG00000175895	PLEKHF2	-1.06641	0.267328	1.05037	0.712233	1.01606	0.806847	-1.09907	0.139833	1.06654	0.406389	-1.07171	0.303692	1.00611	0.925574	1.05819	0.423861
ENSG00000175899	A2M	-1.11537	0.858608	-1.35999	0.543616	-1.4202	0.491634	-1.57996	0.373901	-1.52804	0.407555	-1.51107	0.419818	-1.57996	0.373901	-1.3379	0.581973
ENSG00000175906	ARL4D	-1.05879	0.540191	1.13139	0.260959	1.03019	0.749887	1.07786	0.455761	-1.02706	0.758329	1.00694	0.937273	1.0412	0.693674	-1.02064	0.812281
ENSG00000175920	DOK7	-1.06487	0.864229	1.69914	0.257631	1.91734	0.0178774	1.12005	0.628789	-1.50513	0.213317	1.54541	0.0955282	1.3141	0.0948193	1.02486	0.952182
ENSG00000175928	LRRN1	1		1		1		1		1		1		1		1
ENSG00000175931	UBE2O	1.01622	0.772596	1.04066	0.445027	1.0765	0.183091	1.03919	0.45507	1.05848	0.303822	-1.00871	0.87951	-1.05721	0.274302	-1.05236	0.380445
ENSG00000175938	ORAI3	1.18051	0.0422663	-1.16173	0.177077	-1.05224	0.641778	1.07675	0.511371	-1.17449	0.0805583	1.25394	0.0226144	1.20839	0.259522	-1.08048	0.556548
ENSG00000175946	KLHL38	1		1		1		1		1		1		1		1
ENSG00000175967	RP11-544L8__B.4	1.0696	0.373901	1.04967	0.373901	1		1		1		1		1		1
ENSG00000175970	UNC119B	-1.01436	0.551106	1.05641	0.13688	1.01554	0.57877	1.03618	0.185919	-1.01106	0.645998	1.0182	0.463204	1.01381	0.509927	-1.00253	0.926394
ENSG00000175984	DENND2C	-1.11164	0.245287	1.04226	0.488487	1.00443	0.95934	-1.03407	0.5489	1.079	0.29373	-1.06424	0.364284	1.08435	0.149367	1.03562	0.605093
ENSG00000175985	PLEKHD1	1		1		1		1		1		1		1		1
ENSG00000176007	FAM220BP	1		1		1		1		1		1		1		1
ENSG00000176009	ASCL3	-1.17724	0.737876	-1.32018	0.458178	-1.06315	0.881941	-1.54425	0.238643	-1.28787	0.557309	-1.17206	0.692412	-1.46137	0.352858	-1.37254	0.39976
ENSG00000176014	TUBB6	-1.09123	0.021164	-1.07019	0.0509062	1.02862	0.526454	-1.03321	0.382233	-1.03518	0.296546	1.02257	0.531991	1.0013	0.98025	-1.07108	0.35427
ENSG00000176018	LYSMD3	-1.17594	0.111523	-1.12917	0.143239	-1.04131	0.654238	1.02245	0.743978	1.13113	0.121802	-1.02365	0.79583	-1.0777	0.666776	1.10263	0.453489
ENSG00000176020	AMIGO3	-1.21476	0.373901	1.23581	0.653157	1.27947	0.479763	1.01519	0.95753	-1.0217	0.938267	-1.21476	0.373901	-1.08773	0.726073	1.21021	0.652475
ENSG00000176022	B3GALT6	1.06378	0.149551	-1.10268	0.205622	1.02358	0.618532	1.01662	0.702919	-1.03502	0.345591	-1.00006	0.998931	-1.07289	0.264647	-1.09484	0.277887
ENSG00000176024	ZNF613	-1.2309	0.0303482	-1.05787	0.529953	1.13527	0.474581	1.03409	0.843978	-1.06152	0.420866	1.05194	0.793702	1.07085	0.678361	1.08198	0.570499
ENSG00000176029	C11orf16	-1.02517	0.373901	-1.02517	0.373901	-1.02517	0.373901	1.00878	0.831972	-1.01802	0.527237	-1.02517	0.373901	-1.02517	0.373901	-1.02517	0.373901
ENSG00000176040	TMPRSS7	1		1		1		1		1		1		1		1
ENSG00000176043	RP1-146I3.1	-1.35064	0.373901	-1.35064	0.373901	-1.35064	0.373901	-1.35064	0.373901	-1.35064	0.373901	1.20279	0.762528	-1.35064	0.373901	-1.35064	0.373901
ENSG00000176046	NUPR1	-1.03359	0.862213	2.92918	0.000401919	1.33696	0.0939939	1.57957	0.0130885	-1.01507	0.91049	1.15901	0.285467	1.08975	0.447282	1.77438	0.00471217
ENSG00000176049	JAKMIP2	2.09913	0.152549	1.31412	0.483865	1.60609	0.300482	-1.08361	0.867172	1.44223	0.450909	2.01714	0.247898	1.05094	0.907779	1.30032	0.526869
ENSG00000176054	RPL23P2	1.20135	0.404263	1.2641	0.184204	1.29425	0.264329	1.63228	0.020475	1.18136	0.32844	1.39176	0.116556	1.13761	0.631985	1.25978	0.246476
ENSG00000176055	MBLAC2	1.15179	0.0374046	-1.1488	0.0328233	-1.06782	0.244159	-1.03875	0.386611	-1.14478	0.105052	-1.0512	0.477384	1.03248	0.460417	-1.10024	0.274406
ENSG00000176058	TPRN	1.22277	0.669716	-1.53676	0.212483	-1.45419	0.276814	-1.41116	0.302966	-1.21196	0.629293	-1.14595	0.679281	-1.40414	0.327189	-1.61392	0.184272
ENSG00000176075	LINC00302	1		1		1		1		1		1		1		1
ENSG00000176076	KCNE5	1		1.01566	0.373901	1		1.20497	0.121567	1.05514	0.373901	1		1		1
ENSG00000176083	ZNF683	1		1		1		1		1		1		1		1
ENSG00000176087	SLC35A4	-1.03301	0.436342	-1.08119	0.0709908	-1.03174	0.326325	-1.02674	0.358631	-1.15718	0.00910995	-1.03587	0.417978	-1.10354	0.0363978	-1.03152	0.591591
ENSG00000176092	AIM1L	-1.31303	0.0752854	1.00977	0.958988	-1.24231	0.167508	-1.05968	0.642229	-1.01759	0.897676	-1.16459	0.361019	-1.00098	0.995665	-1.09633	0.640012
ENSG00000176095	IP6K1	-1.06129	0.549715	1.1309	0.105433	1.06198	0.478035	-1.02622	0.685885	1.16222	0.0681175	1.01689	0.854479	-1.00942	0.901187	1.0967	0.427911
ENSG00000176101	SSNA1	1.01844	0.718017	-1.04932	0.142389	1.00639	0.895678	1.03672	0.274276	1.00787	0.890863	1.06493	0.129989	1.00471	0.890291	-1.07041	0.33156
ENSG00000176102	CSTF3	1.04337	0.204332	-1.14349	0.0133582	-1.03771	0.561076	-1.06135	0.354125	-1.00329	0.913019	1.08328	0.103146	1.00235	0.923268	-1.05609	0.321626
ENSG00000176105	YES1	1.02686	0.765542	1.02869	0.774966	1.05362	0.457499	-1.09712	0.267823	1.05384	0.497135	1.03384	0.669317	1.07084	0.343475	1.02819	0.795081
ENSG00000176108	CHMP6	-1.0571	0.428026	-1.0087	0.901935	-1.01489	0.77264	-1.0544	0.33533	-1.15062	0.0995943	-1.06551	0.57038	-1.06805	0.388841	-1.02409	0.75153
ENSG00000176115	AQP7P4	1		1		1		1		1		1		1		1
ENSG00000176124	DLEU1	1.07998	0.516503	-1.0545	0.15898	1.08672	0.139251	1.07494	0.203914	1.08922	0.2278	1.0806	0.108777	1.04404	0.523752	1.08828	0.06455
ENSG00000176125	UFSP1	1.26819	0.0350598	1.07351	0.480166	1.03886	0.811893	1.15046	0.227591	1.02468	0.804572	1.07441	0.428798	1.1403	0.358785	-1.00814	0.951093
ENSG00000176134	RP11-574E24.3	1		1		1		1		1		1		1		1
ENSG00000176136	MC5R	1		1		1		1		1		1		1		1
ENSG00000176142	TMEM39A	-1.03989	0.313708	1.07299	0.0562078	1.06735	0.118165	1.1261	0.0211703	1.17715	0.14464	-1.00855	0.912982	1.00801	0.920253	1.02423	0.612738
ENSG00000176148	TCP11L1	1.14386	0.0118598	1.17426	0.0262841	1.1439	0.00295534	1.01387	0.796942	1.19439	0.0129894	1.08343	0.035059	1.07629	0.10764	1.0726	0.14139
ENSG00000176153	GPX2	-2.10727	0.0355999	-1.08858	0.820344	-1.61274	0.328113	-1.21877	0.514727	1.01928	0.94233	-2.16766	0.0272959	1.06577	0.872652	1.0587	0.831136
ENSG00000176155	CCDC57	1.01132	0.898405	1.2183	0.0142276	-1.02742	0.66659	1.06982	0.311731	1.11791	0.0686043	1.06489	0.329949	1.04636	0.435047	1.02464	0.59659
ENSG00000176160	HSF5	1		1		1		1		1		1		1		1
ENSG00000176165	FOXG1	1.09006	0.108232	-1.03538	0.394476	1.01003	0.756045	-1.02288	0.523281	1.01152	0.842412	-1.08574	0.0971519	-1.03808	0.409737	1.03437	0.608261
ENSG00000176170	SPHK1	1.00364	0.960063	-1.06546	0.535028	1.08076	0.449567	1.11908	0.181351	1.23121	0.0718749	1.13438	0.117499	1.00573	0.929118	-1.05751	0.574002
ENSG00000176171	BNIP3	-1.04999	0.0530353	-1.2117	0.000345178	1.03902	0.137412	1.03125	0.447453	1.02248	0.333561	1.09585	0.044838	1.04974	0.0142494	-1.28578	0.000825516
ENSG00000176177	ENTHD1	1		1		1		1		1		1		1		1
ENSG00000176182	MYPOP	-1.10517	0.154451	-1.11749	0.0596798	-1.08838	0.0733249	-1.0956	0.0577202	-1.09249	0.108655	-1.08892	0.0668958	-1.12769	0.0253941	-1.24711	0.0284527
ENSG00000176183	CH17-12M21.1	1		1		1		1		1		1		1		1
ENSG00000176194	CIDEA	1		1		1		1		1		1		1		1
ENSG00000176198	OR11H4	1		1.06583	0.373901	1		1		1		1		1		1
ENSG00000176200	OR4D11	1		1		1		1		1		1		1		1
ENSG00000176204	LRRTM4	1.33351	0.183476	-1.02021	0.912166	1.02986	0.911974	1.01669	0.932678	-1.13255	0.543915	1.15439	0.477199	1.00598	0.977553	1.0608	0.741771
ENSG00000176208	ATAD5	1.14184	0.13709	1.17006	0.0180598	1.06635	0.37782	1.02779	0.693173	1.28146	0.000995474	1.02871	0.508078	1.12967	0.0307189	1.40114	0.0497441
ENSG00000176209	SMIM19	1.03573	0.741788	-1.10719	0.529271	-1.05205	0.568182	-1.10378	0.155749	-1.0813	0.411541	1.02278	0.701068	1.04667	0.709504	1.02395	0.702925
ENSG00000176219	OR11H6	1		1		1		1		1		1		1		1
ENSG00000176222	ZNF404	-1.00103	0.997665	-1.1378	0.723016	1.2905	0.464413	1.00295	0.995159	1.02734	0.936751	-1.36522	0.437364	-1.18418	0.718243	1.1999	0.709115
ENSG00000176225	RTTN	-1.00667	0.93993	1.0749	0.535713	-1.08676	0.555612	-1.02426	0.861005	1.02151	0.866981	-1.07969	0.377227	1.04859	0.688634	1.048	0.720377
ENSG00000176230	OR4K17	1		1		1		1		1		1		1		1
ENSG00000176231	OR10H4	1		1		1		1		1		1		1		1
ENSG00000176232	RP5-1193P9.4	1		1		1		1		1		1		1		1
ENSG00000176236	C10orf111	-1.22064	0.273702	-1.07544	0.750236	-1.19163	0.3199	-1.18401	0.371304	-1.21853	0.336387	-1.09795	0.646982	-1.14358	0.557525	-1.07944	0.63366
ENSG00000176239	OR51B6	1		1		1		1		1		1		1		1
ENSG00000176243	CDV3P1	1		1		1		1		1		1		1		1
ENSG00000176244	ACBD7	1.20748	0.131914	-1.06646	0.528846	1.15854	0.309184	-1.14072	0.303556	1.03692	0.726823	1.15887	0.251253	-1.02504	0.822235	1.07345	0.533843
ENSG00000176246	OR4L1	1		1		1		1		1		1		1		1
ENSG00000176248	ANAPC2	-1.04749	0.447029	1.10339	0.19121	-1.01653	0.801222	-1.01038	0.882515	-1.00015	0.998081	-1.003	0.962957	-1.02538	0.674144	-1.03784	0.60096
ENSG00000176253	OR4K13	1		1		1		1		1		1		1		1
ENSG00000176256	HMGB4	1		1		1		1		1		1		1		1
ENSG00000176261	ZBTB8OS	-1.06336	0.233378	-1.03438	0.402178	1.02905	0.523598	-1.00184	0.968707	1.07825	0.12366	1.09106	0.138157	1.04354	0.33874	1.14186	0.0225516
ENSG00000176268	CYCSP34	2.75966	0.290823	2.06484	0.538698	1.34331	0.821096	1.01459	0.99033	1.24452	0.837015	1.97666	0.484085	-1.23599	0.823684	1.96613	0.49751
ENSG00000176269	OR4F21	1		1		1		1		1		1		1		1
ENSG00000176273	SLC35G1	-1.10584	0.0345301	-1.11463	0.016228	-1.09762	0.0724484	-1.0218	0.388158	-1.01947	0.748442	-1.00362	0.924206	1.02766	0.395768	1.03342	0.247819
ENSG00000176281	OR4K5	1		1		1		1		1		1		1		1
ENSG00000176289	IDSP1	1		1.30138	0.373901	1		1		1		1		1.18546	0.373901	1
ENSG00000176290	OR4K3	1		1		1		1		1		1		1		1
ENSG00000176293	ZNF135	1		1		1		1		1		1		1		1
ENSG00000176294	OR4N2	1		1		1		1		1		1		1		1
ENSG00000176299	OR4M1	1		1		1		1		1		1		1		1
ENSG00000176302	FOXR1	1		1.01049	0.373901	1.08771	0.373901	1		1.52973	0.373901	1		1		1
ENSG00000176312	OR4H12P	1		1		1		1		1		1		1		1
ENSG00000176318	FOXN3P1	1		1		1		1		1		1		1		1
ENSG00000176320	RP11-404O13.5	1		1		1		1		1		1		1		1
ENSG00000176340	COX8A	1.01025	0.851553	-1.03142	0.34281	-1.02852	0.498183	1.01756	0.730907	1.04525	0.179982	1.07293	0.0709877	1.02243	0.635587	-1.02316	0.847525
ENSG00000176343	RPL37AP8	-1.45817	0.373901	2.32615	0.305204	-1.45817	0.373901	-1.00518	0.992679	-1.45817	0.373901	-1.45817	0.373901	-1.45817	0.373901	-1.45817	0.373901
ENSG00000176349	AC110781.3	1		1		1		1		1		1		1		1
ENSG00000176358	TAC4	-1.27689	0.437884	1.50805	0.469754	-1.14209	0.702086	-1.22568	0.529854	-1.08192	0.82629	2.00659	0.390939	-1.02135	0.961286	1.78833	0.425185
ENSG00000176371	ZSCAN2	-1.04098	0.522399	1.0446	0.525696	1.00632	0.920083	-1.01695	0.816655	1.02629	0.678689	1.06221	0.370092	1.00982	0.914652	1.01254	0.876517
ENSG00000176378	PFN1P10	-1.62604	0.271767	2.25788	0.41397	-2.26947	0.0116037	1.12719	0.824533	-2.01894	0.0329213	-1.47668	0.451931	1.16709	0.616178	-2.26947	0.0116037
ENSG00000176381	PRR18	1.09971	0.373901	1		1		1		1.02605	0.373901	1		1		1
ENSG00000176383	B3GNT4	-1.04319	0.849212	-1.06807	0.64261	1.13989	0.688904	1.05613	0.735358	-1.47356	0.110585	-1.0705	0.753258	1.13275	0.414312	-1.43272	0.227873
ENSG00000176386	CDC26	-1.0222	0.425542	-1.14477	5.69626e-05	1.04454	0.26512	1.03927	0.408638	1.01122	0.643204	1.00929	0.711299	1.02428	0.556632	1.15648	0.0758053
ENSG00000176387	HSD11B2	-1.20324	0.0214221	1.03175	0.812596	-1.01224	0.934656	1.15005	0.131529	-1.07971	0.573002	1.09345	0.172847	1.01259	0.9199	-1.16185	0.0626772
ENSG00000176390	CRLF3	1.06048	0.089149	1.02767	0.445799	-1.00781	0.875597	1.01264	0.733173	-1.0281	0.345066	-1.08859	0.0177394	1.04726	0.602298	1.03197	0.65913
ENSG00000176393	RNPEP	-1.01004	0.804708	-1.0527	0.0510809	-1.02376	0.62712	-1.01152	0.718116	-1.10199	0.00651705	-1.0057	0.535989	-1.02947	0.54154	-1.10668	0.0964946
ENSG00000176396	EID2	-1.04113	0.496318	-1.15917	0.0231555	-1.06359	0.257117	-1.07606	0.171437	-1.04847	0.454939	-1.03992	0.413409	-1.10177	0.134913	1.03282	0.743946
ENSG00000176399	DMRTA1	1		1		1		1		1		1		1.01655	0.373901	1
ENSG00000176401	EID2B	1.2103	0.115	-1.0625	0.542567	-1.1186	0.217261	-1.00131	0.986512	1.02435	0.75359	1.04908	0.496315	-1.08653	0.158742	1.04457	0.675402
ENSG00000176402	GJC3	-1.24963	0.253745	-1.50323	0.30024	-1.46429	0.266308	-1.23573	0.650472	-1.52494	0.0830882	-1.14908	0.70254	-1.81459	0.146338	-1.68132	0.168806
ENSG00000176406	RIMS2	-1.24099	0.0191231	1.31292	0.041461	-1.01173	0.884963	1.06145	0.628635	1.13616	0.208456	1.13636	0.220997	-1.00788	0.907709	1.21562	0.0538811
ENSG00000176407	KCMF1	-1.06649	0.584192	1.05984	0.631458	1.0014	0.991616	-1.00262	0.982446	1.10447	0.444695	1.01159	0.921292	1.12648	0.335631	1.14574	0.365176
ENSG00000176410	DNAJC30	1.02215	0.746556	-1.05533	0.399599	1.04589	0.508561	1.06476	0.293769	-1.05203	0.436674	1.0428	0.566166	-1.00098	0.988586	-1.0536	0.428542
ENSG00000176422	SPRYD4	1.1786	0.0178316	-1.16338	0.00310288	-1.02134	0.514937	1.01131	0.7193	1.02525	0.297982	1.03474	0.189832	1.0144	0.434803	1.00875	0.824539
ENSG00000176428	VPS37D	-1.07007	0.529988	-1.22	0.0673313	-1.12086	0.226565	-1.14714	0.351124	-1.00695	0.939795	-1.01636	0.862172	-1.04466	0.716623	-1.39914	0.0473924
ENSG00000176435	CLEC14A	1		1		1		1		1		1		1		1
ENSG00000176438	SYNE3	1.00483	0.973199	1.52367	0.0425713	1.06913	0.709063	1.05445	0.694872	1.31591	0.109935	1.13865	0.334286	1.05496	0.685693	1.07388	0.558955
ENSG00000176444	CLK2	1.04303	0.22289	1.09494	0.0389853	-1.00108	0.971755	1.04351	0.107252	1.06271	0.0485734	1.10622	0.00774466	1.05412	0.112596	-1.01723	0.580548
ENSG00000176454	LPCAT4	-1.02308	0.794329	-1.04862	0.606198	-1.02975	0.750181	1.00341	0.968873	1.09656	0.336791	1.03089	0.710864	-1.00105	0.988961	-1.17759	0.093595
ENSG00000176463	SLCO3A1	-1.05095	0.859197	1.09881	0.822854	-1.20691	0.447465	-1.07187	0.785479	1.02975	0.955599	-1.13906	0.638416	-1.13185	0.743376	1.18656	0.583707
ENSG00000176472	ZNF575	-1.00743	0.979525	-1.42086	0.346237	-1.02045	0.940055	-1.92151	0.0454281	-1.06829	0.839749	1.03461	0.892436	-1.56612	0.286934	-1.30128	0.493594
ENSG00000176473	WDR25	1.05067	0.436976	1.10355	0.344344	1.07351	0.569078	1.07723	0.248199	1.04577	0.649013	-1.00164	0.990049	1.03379	0.772753	1.02293	0.669338
ENSG00000176476	SGF29	1.18357	0.00156847	1.38682	0.0101042	1.08345	0.403102	1.1558	0.0153785	1.00202	0.941758	1.17357	0.0316653	-1.0089	0.752953	1.00694	0.92652
ENSG00000176485	PLA2G16	-1.13481	0.0925299	1.04288	0.541024	-1.04885	0.635671	-1.02516	0.68462	-1.02157	0.785017	-1.04158	0.534283	-1.03702	0.607925	-1.06035	0.489217
ENSG00000176490	DIRAS1	1.12682	0.0940904	1.11627	0.0739794	-1.01168	0.826777	1.0473	0.32948	1.10897	0.0798203	1.03198	0.472679	1.02784	0.514991	-1.06425	0.342361
ENSG00000176495	OR5AN1	1		1		1		1		1		1		1		1
ENSG00000176510	OR10AC1	1		1		1		1		1		1		1		1
ENSG00000176515	RP5-856G1.2	1		1		1		1		1		1		1		1
ENSG00000176531	PHLDB3	-1.04409	0.729641	1.36968	0.0037567	1.04453	0.382507	1.09173	0.270221	1.13266	0.228371	1.21564	0.0534656	1.11161	0.144317	1.03946	0.693972
ENSG00000176532	PRR15	1.05267	0.772303	-1.00661	0.96133	-1.05747	0.738289	1.03296	0.86255	-1.03553	0.812058	-1.2204	0.384805	-1.46879	0.15327	-1.12856	0.541912
ENSG00000176533	GNG7	1.05327	0.230911	-1.11874	0.0193256	-1.10474	0.115792	-1.05228	0.591688	-1.20614	0.00283406	-1.03964	0.0944224	-1.11898	0.0198959	-1.27124	0.00435334
ENSG00000176540	OR4C5	1		1		1		1		1		1		1		1
ENSG00000176542	USF3	-1.12017	0.299181	-1.15111	0.0430392	1.04611	0.407309	-1.19918	0.0348943	1.06305	0.479408	-1.09948	0.156393	-1.01915	0.828062	-1.02077	0.776197
ENSG00000176547	OR4C3	1		1		1		1		1		1		1		1
ENSG00000176555	OR4S1	1		1		1		1		1		1		1		1
ENSG00000176563	CNTD1	1.18196	0.361891	1.09074	0.560325	1.12183	0.428994	1.03755	0.872778	1.07081	0.700821	-1.00788	0.97938	-1.03869	0.887366	1.23242	0.250031
ENSG00000176566	DCAF4L2	1		1		1		1		1		1		1		1
ENSG00000176571	CNBD1	1		1		1		1		1		1		1		1
ENSG00000176584	DMBT1P1	1		1		1		1		1		1		1		1
ENSG00000176593	CTD-2368P22.1	1.36675	0.0906487	-1.0366	0.6837	1.05968	0.733295	-1.23172	0.0814757	-1.35692	0.0206227	-1.10486	0.119772	-1.3544	0.0942871	-1.10198	0.0523026
ENSG00000176595	KBTBD11	-1.09034	0.409139	-1.07155	0.179375	-1.05388	0.240706	-1.10738	0.171039	-1.15212	0.0210825	-1.07392	0.237117	-1.09689	0.084033	-1.09118	0.252336
ENSG00000176597	B3GNT5	1.0431	0.46921	-1.12317	0.0394335	1.05114	0.406111	-1.12913	0.0729845	1.10378	0.0386177	-1.12897	0.153829	-1.09824	0.0965545	1.13596	0.306103
ENSG00000176601	MAP3K19	1		1		1		1		1		1		1		1
ENSG00000176605	C14orf177	1		1		1		1		1		1		1		1
ENSG00000176619	LMNB2	1.00504	0.905025	1.03267	0.469119	1.04242	0.468781	-1.00316	0.95979	1.02609	0.485936	1.02604	0.52605	1.01487	0.804036	-1.04583	0.520033
ENSG00000176623	RMDN1	1.08749	0.323232	-1.00355	0.963205	1.05535	0.697674	1.07242	0.441841	-1.00387	0.972476	1.1048	0.23454	1.15013	0.157098	1.2377	0.074751
ENSG00000176624	MEX3C	-1.04386	0.627897	1.04423	0.31184	-1.00623	0.918226	-1.12894	0.230688	1.05046	0.446587	-1.01046	0.870938	-1.04136	0.609962	-1.00818	0.855852
ENSG00000176635	HORMAD2	1		1		1.33074	0.373901	1		1		1		1		1
ENSG00000176641	RNF152	-1.20541	0.635985	1.18537	0.604398	-1.66459	0.175294	-1.52714	0.391595	1.37833	0.32468	-1.28034	0.494533	-1.09323	0.797248	-1.23453	0.546547
ENSG00000176654	NANOGP1	1		1		1		1		1		1		1		1
ENSG00000176658	MYO1D	-1.10951	0.306734	1.0461	0.652071	-1.10405	0.297407	-1.11455	0.18165	-1.16997	0.203384	-1.26936	0.0242724	-1.21536	0.0548137	-1.10758	0.350319
ENSG00000176659	C20orf197	1		1		1		1		1		1		1		1
ENSG00000176678	FOXL1	-1.19554	0.460333	-2.02513	0.0134907	-1.08034	0.674535	-1.19998	0.518546	-1.72138	0.0375881	-1.69432	0.0957905	-1.29788	0.411108	-1.72002	0.0366043
ENSG00000176679	TGIF2LY	1		1		1		1		1		1		1		1
ENSG00000176681	LRRC37A	-1.10032	0.320302	1.01087	0.912036	-1.02591	0.817759	-1.06439	0.601762	-1.07609	0.595029	-1.02852	0.7692	1.12306	0.353305	1.09156	0.438972
ENSG00000176692	FOXC2	-1.09702	0.397938	-1.23703	0.187312	-1.03494	0.757398	-1.05852	0.631246	-1.25755	0.109902	-1.14162	0.424505	-1.10259	0.417423	-1.26303	0.315218
ENSG00000176695	OR4F17	1		1		1		1		1		1		1		1
ENSG00000176697	BDNF	1		1.01329	0.373901	1.1807	0.116563	1.10431	0.373901	1		1.13918	0.373901	1		1.00588	0.373901
ENSG00000176700	SCAND2P	-1.11249	0.2876	1.19219	0.0636004	-1.01233	0.897441	1.01338	0.937166	1.00376	0.95461	1.11571	0.210333	1.03645	0.730829	-1.06302	0.457748
ENSG00000176714	CCDC121	-1.20185	0.180168	-1.15731	0.279171	-1.16976	0.301166	-1.276	0.177317	-1.08212	0.49762	-1.13005	0.323037	1.00185	0.987943	-1.10265	0.432086
ENSG00000176715	ACSF3	-1.0162	0.830558	1.04031	0.494841	-1.03957	0.170554	1.18125	0.00773146	-1.05492	0.428313	1.10249	0.100894	-1.07755	0.135587	-1.00903	0.9102
ENSG00000176716	OR10AB1P	1		1		1		1		1		1		1		1
ENSG00000176720	BOK	1.22698	0.0827023	1.04843	0.333253	1.07785	0.209364	1.19968	0.0305216	1.08234	0.301739	-1.00774	0.919547	-1.03481	0.761821	-1.07115	0.167224
ENSG00000176723	ZNF843	-1.40587	0.232159	-1.49178	0.108772	-1.29041	0.177192	-1.84879	0.0252555	-1.25208	0.28458	-1.26384	0.298957	-1.63929	0.100304	-1.56914	0.0570401
ENSG00000176728	TTTY14	1		1		1		1		1		1		1		1
ENSG00000176731	C8orf59	1.08794	0.497227	-1.09758	0.444562	1.14112	0.40423	1.10232	0.482438	1.09469	0.457833	1.01746	0.875538	1.06119	0.616352	1.34394	0.184289
ENSG00000176732	PFN4	1.18428	0.677047	1.89326	0.0185384	1.16245	0.556283	1.15572	0.784571	1.22673	0.274732	1.79223	0.0355379	1.68771	0.0301572	1.85219	0.00196777
ENSG00000176742	OR51V1	1		1		1		1		1		1		1		1
ENSG00000176746	MAGEB6	-1.0085	0.373901	-1.0085	0.373901	-1.0085	0.373901	-1.0085	0.373901	-1.0085	0.373901	-1.0085	0.373901	-1.0085	0.373901	-1.0085	0.373901
ENSG00000176748	OR52Z1	1		1		1		1		1		1		1		1
ENSG00000176749	CDK5R1	-1.22729	0.110735	-1.09698	0.599886	1.0081	0.942718	-1.0568	0.572601	-1.14257	0.253062	-1.08452	0.363803	-1.17662	0.168077	-1.06309	0.72463
ENSG00000176752	OR51A1P	1		1		1		1		1		1		1		1
ENSG00000176753	C15orf56	1		1		1		1		1		1		1		1
ENSG00000176754	LINC00303	1		1		1		1		1		1		1		1
ENSG00000176761	ZNF285B	-1.15102	0.555746	1.07542	0.792979	1.15668	0.691621	-1.03921	0.893134	1.01203	0.963033	-1.22799	0.380067	-1.07716	0.779077	1.43527	0.365789
ENSG00000176769	TCERG1L	1		1		1		1		1		1		1		1
ENSG00000176771	NCKAP5	1.23125	0.319419	1.40326	0.228879	1.13426	0.198978	1.45577	0.0041034	1.04153	0.683696	1.70351	0.181899	1.03944	0.824782	1.40214	0.411729
ENSG00000176774	MAGEB18	1		1		1		1		1		1		1		1
ENSG00000176782	DEFB104A	1		1		1		1		1		1		1		1
ENSG00000176783	RUFY1	-1.05886	0.0739456	-1.06144	0.0750803	-1.11572	0.0113163	-1.06925	0.167596	-1.05821	0.141037	-1.00943	0.773634	1.01118	0.762371	-1.10756	0.0356432
ENSG00000176787	OR52E2	1		1		1		1		1		1		1		1
ENSG00000176788	BASP1	1.19495	0.0163703	1.10791	0.21415	1.17632	0.0258057	1.08276	0.110208	1.03685	0.462468	-1.03308	0.600003	1.04725	0.334199	-1.09205	0.102448
ENSG00000176797	DEFB103A	1		1		1		1		1		1		1		1
ENSG00000176798	OR51L1	1		1		1		1		1		1		1		1
ENSG00000176809	LRRC37A3	1.0322	0.739946	1.18884	0.181973	1.12277	0.24429	-1.09013	0.543761	1.15715	0.58196	1.10448	0.619517	1.24136	0.214998	1.07528	0.698092
ENSG00000176812	RP11-629O4.1	1		1		1		1		1		1		1		1
ENSG00000176826	FKBP9P1	1.28009	0.262256	1.18845	0.5567	1.30821	0.447266	1.21423	0.533377	-1.12098	0.561925	1.06778	0.789835	-1.0661	0.746162	-1.27234	0.226336
ENSG00000176834	VSIG10	1.02312	0.745061	-1.03552	0.628394	-1.19548	0.12839	-1.0395	0.580248	-1.30076	0.00880796	-1.10442	0.289977	-1.04802	0.612907	-1.22595	0.0191536
ENSG00000176840	MIR7-3HG	1		1		1.09073	0.373901	1.05297	0.373901	1.3727	0.373901	1.7849	0.00989136	1.18154	0.315943	1.39966	0.373901
ENSG00000176842	IRX5	1.06613	0.550296	1.20488	0.158412	1.14588	0.319238	1.08712	0.441613	1.1164	0.586162	1.13057	0.42805	1.14901	0.353764	1.1782	0.217279
ENSG00000176845	METRNL	1.03931	0.61286	-1.04264	0.454335	1.00689	0.935214	1.03467	0.482791	1.06901	0.282126	-1.02085	0.644136	-1.10479	0.071254	-1.19546	0.0894617
ENSG00000176853	FAM91A1	-1.00146	0.990347	1.00513	0.959709	1.06995	0.581176	-1.00587	0.95866	1.26025	0.134927	-1.0797	0.472537	1.0816	0.449014	1.19729	0.219176
ENSG00000176855	KRT18P28	1		1		1		1		1		1		1		1
ENSG00000176857	GJA1P1	1		1		1		1		1		1		1		1
ENSG00000176868	RP11-334J6.7	-1.25909	0.461207	-1.14072	0.634783	-1.39564	0.327516	-1.4338	0.403279	-2.20634	0.136774	-1.15662	0.567686	-1.38755	0.378804	1.17008	0.386551
ENSG00000176871	WSB2	1.10802	0.111816	1.00763	0.885379	1.03863	0.543985	1.00568	0.932787	1.05662	0.354592	1.11675	0.115573	1.03344	0.511771	1.06313	0.350883
ENSG00000176882	RP11-432M24.4	1		1		1		1		1		1		1		1
ENSG00000176884	GRIN1	-1.12205	0.704099	-1.22506	0.528466	1.38429	0.229896	-1.07719	0.736055	-1.2658	0.222876	1.45639	0.133337	-1.01489	0.93495	-1.46339	0.127461
ENSG00000176887	SOX11	1		1		1		1		1		1		1		1
ENSG00000176890	TYMS	1.11503	0.0411591	1.05222	0.355692	1.06202	0.188633	1.06421	0.12333	1.05765	0.205931	1.07586	0.0985635	1.04908	0.222196	1.09259	0.0630526
ENSG00000176893	OR51G2	1		1		1		1		1		1		1		1
ENSG00000176894	PXMP2	1.11068	0.158161	1.10626	0.141293	1.12411	0.166595	1.10254	0.211121	-1.00714	0.91826	1.16256	0.0606345	1.0932	0.16522	-1.00496	0.965338
ENSG00000176895	OR51A7	1		1		1		1		1		1		1		1
ENSG00000176896	TCEANC	-1.19978	0.0954397	-1.09543	0.304264	-1.12683	0.482476	1.00877	0.966433	-1.02256	0.847499	-1.13152	0.276559	-1.21691	0.277766	-1.05602	0.714191
ENSG00000176900	OR51T1	1		1		1		1		1		1		1		1
ENSG00000176903	PNMA1	-1.0089	0.588301	1.00027	0.985007	-1.02209	0.279867	-1.00881	0.780607	-1.06512	0.010452	-1.04057	0.0752447	-1.0282	0.161992	-1.01693	0.50031
ENSG00000176904	OR51H1	1		1		1		1		1		1		1		1
ENSG00000176907	C8orf4	-1.12432	0.0752322	1.60003	0.192436	1.77225	0.0570579	2.14712	0.0141024	4.39912	0.00217151	1.15991	0.405657	-1.04382	0.655186	1.26594	0.345134
ENSG00000176909	MAMSTR	1.19218	0.149835	1.17405	0.144815	1.07506	0.469596	-1.06579	0.54173	1.00002	0.999872	-1.00288	0.982182	-1.10424	0.307599	-1.33105	0.0981724
ENSG00000176912	TYMSOS	1.62958	0.00413386	1.0924	0.385317	-1.03463	0.58415	1.38048	0.0852765	1.00483	0.965194	1.19829	0.0904837	1.11427	0.339128	-1.2584	0.0550964
ENSG00000176915	ANKLE2	-1.08094	0.190113	1.0536	0.287291	-1.12734	0.129412	-1.07911	0.408039	1.01522	0.699589	-1.00732	0.912353	-1.04981	0.367403	-1.06449	0.248194
ENSG00000176919	C8G	-1.34613	0.265526	-1.77421	0.398019	-1.73033	0.326396	-1.26771	0.326391	-1.75479	0.44273	-1.4642	0.238287	-1.46535	0.414673	-1.95027	0.00626532
ENSG00000176920	FUT2	1.10739	0.809316	-1.72617	0.328603	1.12	0.798524	-1.10273	0.803095	-1.53103	0.310678	-1.43126	0.518957	-1.51645	0.424385	-1.22327	0.682568
ENSG00000176922	OR51S1	1		1		1		1		1		1		1		1
ENSG00000176923	OR7A15P	1		1		1		1		1		1		1		1
ENSG00000176925	OR51F2	1		1		1		1		1		1		1		1
ENSG00000176927	EFCAB5	-1.43888	0.611273	1.21958	0.759726	-1.50148	0.565352	1.39869	0.632632	-1.51155	0.513739	1.35588	0.571811	1.07993	0.897785	1.85468	0.377409
ENSG00000176928	GCNT4	-1.26667	0.164124	-1.26667	0.164124	-1.07311	0.641957	-1.26249	0.168863	-1.2388	0.202733	-1.16659	0.355411	-1.26667	0.164124	1.13741	0.473591
ENSG00000176933	TOB2P1	-1.13433	0.479106	1.37724	0.218388	1.17431	0.34753	1.06352	0.759726	-1.12298	0.365733	-1.15858	0.424655	1.0912	0.502046	1.04193	0.75112
ENSG00000176937	OR52R1	1		1		1		1		1		1		1		1
ENSG00000176945	MUC20	-3.99457	0.000417132	-1.69008	0.346904	-1.35271	0.336013	-2.30743	0.00693587	-3.30474	0.0171883	-1.84047	0.0105659	-2.28231	0.100653	-1.94978	0.0946642
ENSG00000176946	THAP4	-1.07636	0.206177	-1.02575	0.702856	-1.01428	0.794235	-1.00216	0.965518	-1.00667	0.911144	-1.05664	0.322068	-1.09631	0.176538	-1.07778	0.263028
ENSG00000176951	OR51N1P	1		1		1		1		1		1		1		1
ENSG00000176953	NFATC2IP	-1.02186	0.647483	1.10947	0.0700634	1.03164	0.490221	1.02928	0.528618	1.07409	0.113864	1.01406	0.752431	1.0304	0.537089	1.09122	0.0716427
ENSG00000176956	LY6H	1		1.09536	0.373901	1.05129	0.166056	1		1.25462	0.373901	1		1		1
ENSG00000176970	RPL7L1P11	1.02278	0.802028	-1.04824	0.373901	-1.04824	0.373901	1.0044	0.94226	-1.04824	0.373901	-1.04824	0.373901	1.33143	0.443091	-1.04824	0.373901
ENSG00000176971	FIBIN	1.3326	0.21866	1.48027	0.0601692	1.12234	0.291408	1.23408	0.10544	1.18136	0.228589	1.21746	0.109506	1.12344	0.25535	1.2961	0.177143
ENSG00000176973	FAM89B	1.07904	0.300927	-1.31211	0.0431306	-1.02687	0.69728	-1.118	0.223484	-1.18903	0.00151276	1.01845	0.701507	-1.16936	0.0677635	-1.26711	0.0732894
ENSG00000176974	SHMT1	1.09407	0.0344983	1.00421	0.85346	1.00252	0.944561	1.00064	0.986196	-1.07683	0.0382842	1.07077	0.278474	1.01217	0.780954	-1.01563	0.711613
ENSG00000176978	DPP7	1.08804	0.421063	1.11609	0.23502	1.07499	0.448179	1.07384	0.409258	-1.16272	0.0944838	1.0457	0.468914	1.00728	0.919713	-1.15147	0.080491
ENSG00000176979	TRIM60	1		1		1		1		1		1		1		1
ENSG00000176984	AP000679.2	1		1		1		1		1.11463	0.373901	1		1		1
ENSG00000176986	SEC24C	-1.06517	0.40539	1.03145	0.662595	-1.02234	0.762544	1.02341	0.746129	-1.01307	0.8481	-1.0444	0.556719	-1.06894	0.382891	-1.07068	0.356642
ENSG00000176988	FMR1NB	1		1		1.01292	0.373901	1.01981	0.373901	1		1		1		1
ENSG00000176994	SMCR8	1.05382	0.320275	1.02405	0.520541	1.05153	0.287834	1.02501	0.574863	1.03101	0.42447	-1.03409	0.40205	-1.02455	0.592503	1.09775	0.0397572
ENSG00000176998	HCG4	-1.13696	0.373901	-1.13696	0.373901	-1.03087	0.859832	-1.13696	0.373901	-1.13696	0.373901	-1.13696	0.373901	-1.01215	0.947765	-1.13696	0.373901
ENSG00000177000	MTHFR	1.08597	0.432665	1.03447	0.743482	-1.06037	0.582327	-1.04856	0.624807	-1.21241	0.0953763	-1.01886	0.833325	-1.02175	0.843303	-1.05431	0.654355
ENSG00000177023	DEFB104B	1		1		1		1		1		1		1		1
ENSG00000177025	C19orf18	1		1		1		1		1		1		1		1
ENSG00000177030	DEAF1	1.04134	0.451634	1.05893	0.337256	-1.01256	0.827408	1.04416	0.509527	1.05416	0.472125	1.03657	0.526376	-1.04491	0.446866	-1.05367	0.449223
ENSG00000177034	MTX3	1.08922	0.118839	1.15857	0.0684093	1.14289	0.0574288	1.0563	0.265899	1.14695	0.0666945	1.05374	0.35473	1.16343	0.0326547	1.32747	0.0301281
ENSG00000177042	TMEM80	1.30724	1.42832e-05	1.02363	0.417987	1.02951	0.423348	1.16582	0.0180507	1.00136	0.944057	1.12608	0.00125903	1.12721	0.00444952	-1.07072	0.359593
ENSG00000177045	SIX5	1.14528	0.0502262	-1.00442	0.963165	1.03131	0.568828	-1.0149	0.835445	-1.0529	0.313251	1.01007	0.868978	-1.00279	0.967997	-1.13299	0.16323
ENSG00000177047	IFNW1	1		1		1		1		1		1		1		1
ENSG00000177051	FBXO46	1.08975	0.138353	1.12761	0.070986	1.07242	0.21843	1.06347	0.277788	1.04754	0.545845	-1.00605	0.92444	1.03254	0.543398	1.02471	0.760647
ENSG00000177054	ZDHHC13	1.23151	0.020712	-1.01725	0.862041	-1.07862	0.328636	-1.07624	0.403549	1.29002	0.0275965	1.04768	0.599082	1.08188	0.0302202	1.06042	0.285422
ENSG00000177058	SLC38A9	-1.13525	0.040464	-1.03154	0.661693	-1.16545	0.0532708	-1.15953	0.170433	-1.08239	0.181082	-1.09586	0.460601	-1.0088	0.874355	-1.05203	0.240071
ENSG00000177076	ACER2	1.10409	0.379169	1.01046	0.938288	-1.17769	0.201294	-1.10413	0.398618	-1.03176	0.794701	-1.09377	0.50107	-1.0194	0.860602	-1.19051	0.197977
ENSG00000177082	WDR73	-1.09015	0.143718	1.05324	0.346672	1.0033	0.948858	1.06483	0.301719	1.03185	0.622879	1.00807	0.877554	1.08208	0.234587	1.11963	0.0846904
ENSG00000177084	POLE	1.09949	0.229503	1.14816	0.011752	1.03243	0.129127	1.02683	0.556736	1.1024	0.0539076	1.03681	0.0838405	-1.00927	0.8472	1.08102	0.118614
ENSG00000177096	FAM109B	-1.21343	0.614093	-1.28144	0.503145	-1.15554	0.706873	-1.18211	0.670519	-1.38796	0.373901	-1.11411	0.770582	-1.29948	0.47717	-1.36746	0.394277
ENSG00000177098	SCN4B	1.10607	0.479314	-1.14559	0.365749	-1.27069	0.101828	-1.0426	0.733426	-1.24427	0.11993	-1.04776	0.712829	-1.25829	0.261545	-1.67982	0.0176735
ENSG00000177103	DSCAML1	1.10759	0.373901	1		1.09081	0.373901	1		1		1		1		1
ENSG00000177105	RHOG	1.03034	0.684941	1.00532	0.93016	-1.02956	0.62248	1.03096	0.730898	1.04313	0.612963	1.01299	0.854858	-1.0427	0.533981	-1.09052	0.206827
ENSG00000177106	EPS8L2	1.51056	0.143552	1.082	0.668449	1.25978	0.168194	1.21957	0.0459548	1.16045	0.232232	1.35535	0.116815	1.3132	0.0148075	-1.06328	0.718442
ENSG00000177108	ZDHHC22	1.00751	0.911535	-1.06718	0.316113	1.03027	0.521973	1.08241	0.179498	-1.07922	0.273577	1.05234	0.31743	1.07153	0.15292	-1.16319	0.199561
ENSG00000177112	MRVI1-AS1	1.65949	0.394381	-1.05056	0.939952	1.47385	0.531367	1.02075	0.972135	1.24111	0.729511	1.08672	0.906941	1.21278	0.745939	1.4093	0.551799
ENSG00000177119	ANO6	1.0489	0.0974894	-1.00381	0.93379	-1.03795	0.115073	-1.05101	0.24695	1.05057	0.0771747	1.00624	0.730672	1.02291	0.688119	-1.00937	0.741497
ENSG00000177125	ZBTB34	-1.0478	0.126154	-1.03115	0.570541	-1.05035	0.139599	-1.0725	0.0457857	1.07231	0.16398	-1.07488	0.0538525	-1.04902	0.404651	1.00096	0.986918
ENSG00000177133	LINC00982	1.38179	0.169432	-1.08397	0.606633	-1.02513	0.895331	1.13579	0.53802	-1.11573	0.602313	-1.08023	0.593588	-1.17457	0.514066	-1.16849	0.328937
ENSG00000177138	FAM9B	1		1		1		1		1		1		1		1
ENSG00000177143	CETN1	1		1		1		1		1		1		1		1
ENSG00000177144	NUDT4P1	-1.3765	0.373901	-1.3765	0.373901	-1.3765	0.373901	-1.3765	0.373901	-1.3765	0.373901	-1.3765	0.373901	-1.3765	0.373901	-1.3765	0.373901
ENSG00000177150	FAM210A	-1.20764	0.107392	-1.11033	0.0872188	-1.02062	0.784684	1.093	0.136994	1.06492	0.198829	-1.09412	0.24018	-1.0651	0.303112	-1.02781	0.556654
ENSG00000177151	OR2T35	1		1		1		1		1		1		1		1
ENSG00000177156	TALDO1	1.02697	0.303116	-1.06272	0.0856481	1.02372	0.500776	1.03383	0.146437	1.02513	0.484979	1.06226	0.0143624	1.03163	0.139649	1.00554	0.787859
ENSG00000177169	ULK1	-1.01255	0.860973	1.02581	0.858545	1.0448	0.809129	-1.13549	0.190217	-1.04069	0.715315	-1.16928	0.11929	1.14705	0.142445	-1.0767	0.469647
ENSG00000177173	NAP1L4P1	1.06487	0.681029	1.61392	0.178041	1.02166	0.861311	1.44027	0.177654	1.56333	0.00940312	-1.03677	0.910911	1.09186	0.528487	1.3098	0.137311
ENSG00000177174	OR14C36	1		1		1		1		1		1		1		1
ENSG00000177181	RIMKLA	-1.1494	0.352132	-1.16602	0.377531	1.08401	0.627345	-1.08288	0.576264	1.02569	0.872467	1.06539	0.696416	-1.28774	0.256518	-1.41272	0.0964761
ENSG00000177182	CLVS1	1		1		1		1.03442	0.373901	1		1		1		1
ENSG00000177186	OR2M7	1		1		1		1		1		1		1		1
ENSG00000177189	RPS6KA3	-1.00842	0.911739	-1.08779	0.207833	-1.06557	0.352978	-1.16001	0.115017	1.08252	0.283565	-1.14338	0.122535	-1.07119	0.245847	1.13346	0.190797
ENSG00000177191	B3GNT8	2.54824	0.142991	1.05815	0.924877	1.22955	0.791136	1.46698	0.489267	-1.26913	0.687512	1.09817	0.886549	-1.14542	0.816332	1.11323	0.885587
ENSG00000177192	PUS1	-1.18058	0.0123729	1.06022	0.228172	1.02643	0.585261	-1.02374	0.665047	-1.0145	0.690681	-1.01775	0.581376	-1.03713	0.325078	-1.02795	0.730413
ENSG00000177197	PCNPP5	-1.02355	0.373901	-1.02355	0.373901	1.19165	0.430098	-1.01049	0.714599	1.41797	0.136518	-1.02355	0.373901	-1.02355	0.373901	1.18398	0.43219
ENSG00000177200	CHD9	-1.1852	0.00253823	1.0012	0.990146	-1.04206	0.627803	1.00247	0.974006	-1.08566	0.0768581	-1.05313	0.540297	1.0368	0.579862	1.06574	0.532702
ENSG00000177201	OR2T12	1		1		1		1		1		1		1		1
ENSG00000177202	SPACA4	1		1		1		1		1		1		1.00435	0.373901	1.10368	0.373901
ENSG00000177212	OR2T33	1		1		1		1		1		1		1		1
ENSG00000177225	PDDC1	-1.00696	0.887072	1.01546	0.76673	-1.04635	0.329436	-1.05525	0.341655	1.04103	0.60859	1.0326	0.385939	1.01507	0.681063	-1.05717	0.56382
ENSG00000177233	OR2M1P	1		1		1		1		1		1		1		1
ENSG00000177234	LINC01561	1		1		1		1		1		1		1		1
ENSG00000177238	TRIM72	1		1		1		1		1		1		1		1
ENSG00000177239	MAN1B1	1.07534	0.254513	1.01708	0.80869	-1.08266	0.336008	-1.05879	0.354268	-1.12632	0.183814	-1.03162	0.598072	-1.00562	0.926417	-1.1861	0.0413376
ENSG00000177243	DEFB103B	1		1		1		1		1		1		1		1
ENSG00000177257	DEFB4B	1		1		1		1		1		1		1		1
ENSG00000177261	ENSAP3	1		1		1		1		1		1		1		1
ENSG00000177272	KCNA3	-1.38409	0.02585	1.17282	0.184854	1.12014	0.547811	-1.24711	0.328495	1.02331	0.880167	1.01585	0.939434	-1.1779	0.286724	-1.28496	0.218466
ENSG00000177275	OR2AJ1	1		1		1		1		1		1		1		1
ENSG00000177283	FZD8	-1.01249	0.881415	-1.15777	0.201338	-1.00275	0.980077	1.02204	0.797175	-1.04833	0.568319	-1.01674	0.84208	-1.03152	0.687576	-1.06426	0.448881
ENSG00000177291	GJD4	1		1		1		1		1		1		1		1
ENSG00000177294	FBXO39	1		1		1		1		1		1		1		1
ENSG00000177300	CLDN22	1		1		1		1		1		1		1		1
ENSG00000177301	KCNA2	-1.16362	0.614854	1.06373	0.800584	1.45458	0.219134	-1.00061	0.997092	-1.37665	0.16208	-1.4765	0.0475667	-1.19698	0.424259	-1.34633	0.23889
ENSG00000177302	TOP3A	-1.17442	0.00424549	1.18361	0.000887181	-1.02405	0.727472	-1.00815	0.655589	1.02391	0.547835	-1.01145	0.724785	-1.0144	0.558859	1.07922	0.0242987
ENSG00000177303	CASKIN2	-1.05702	0.620757	1.04304	0.538196	1.02871	0.628031	-1.08767	0.433232	1.03027	0.69416	-1.01761	0.82466	-1.03898	0.552544	-1.04771	0.757702
ENSG00000177306	OR7E125P	1		1		1		1		1		1		1		1
ENSG00000177311	ZBTB38	1.14439	0.044952	1.0071	0.919961	1.0717	0.146537	-1.0153	0.863986	-1.04926	0.344366	1.13626	0.219827	1.06674	0.573801	-1.06659	0.117434
ENSG00000177324	BEND2	1		1		1		1		1		1		1		1
ENSG00000177335	C8orf31	1.54487	0.212641	1.55119	0.197248	1.26593	0.515616	1.25113	0.462959	-1.49676	0.219399	1.04433	0.8818	1.54109	0.18841	1.1471	0.67197
ENSG00000177337	DLGAP1-AS1	1.29431	0.779121	1.10693	0.907219	1.42147	0.693173	2.33756	0.438242	1.43807	0.699546	1.14296	0.881002	-1.68043	0.633273	1.17446	0.865149
ENSG00000177338	LINC00469	1		1		1		1		1		1		1		1
ENSG00000177340	FLJ13224	1.25433	0.329416	1.00613	0.978712	-1.19083	0.33581	-1.02061	0.9461	1.08003	0.711222	-1.29246	0.154068	-1.2868	0.160178	1.16953	0.582501
ENSG00000177350	RPL13AP3	-1.06646	0.373901	-1.06646	0.373901	-1.06646	0.373901	-1.06646	0.373901	-1.06646	0.373901	-1.06646	0.373901	-1.06646	0.373901	-1.06646	0.373901
ENSG00000177352	CCDC71	1.0251	0.571805	1.08087	0.159576	1.01024	0.859549	1.08337	0.175701	1.05187	0.298532	1.00138	0.978741	1.03031	0.556043	1.05445	0.557465
ENSG00000177354	C10orf71	1		1		1		1		1.42627	0.373901	1		1		1
ENSG00000177359	OVOS2	-1.03884	0.896785	1.01083	0.959165	1.12516	0.56362	1.20549	0.345962	1.37717	0.153531	1.12901	0.545843	1.44449	0.135664	1.40627	0.241008
ENSG00000177363	LRRN4CL	-1.16833	0.373901	-1.16833	0.373901	-1.16833	0.373901	-1.16833	0.373901	-1.16833	0.373901	-1.16833	0.373901	-1.13503	0.468313	-1.16833	0.373901
ENSG00000177369	FLJ40194	1		1		1		1		1		1		1		1
ENSG00000177370	TIMM22	-1.02213	0.40651	-1.01143	0.631309	1.03646	0.386379	1.03398	0.244962	-1.00161	0.960801	1.04044	0.174463	1.05863	0.0646605	1.08524	0.287211
ENSG00000177374	HIC1	1.18016	0.335318	-1.0676	0.507631	-1.05952	0.593969	1.09483	0.300724	1.01761	0.816959	1.1139	0.274538	1.01954	0.831916	-1.19325	0.134202
ENSG00000177380	PPFIA3	-1.01266	0.865342	1.08099	0.346679	1.00356	0.962487	1.09932	0.259242	1.05339	0.479204	1.04402	0.563418	-1.0022	0.974996	-1.04499	0.51174
ENSG00000177383	MAGEF1	1.00248	0.873856	-1.02592	0.323367	-1.1163	0.0074762	1.00032	0.984145	-1.03668	0.379005	1.00652	0.745463	-1.0146	0.551712	-1.13514	0.00328229
ENSG00000177398	UMODL1	1		1		1		1		1		1		1		1
ENSG00000177400	OR7E8P	1		1		1		1		1		1		1		1
ENSG00000177406	RP11-218M22.1	1.05798	0.768737	-1.08987	0.622377	-1.12042	0.533319	1.07587	0.664076	-1.1015	0.613633	1.13461	0.46515	1.05219	0.763561	1.06453	0.706696
ENSG00000177409	SAMD9L	1		1		1		1		1		1.12219	0.373901	1		1
ENSG00000177410	ZFAS1	-1.07484	0.0631709	1.2387	0.00192243	1.01642	0.575883	1.14894	0.0215771	1.29248	0.0011059	1.07341	0.0563713	1.08465	0.0901676	1.12867	0.0125616
ENSG00000177414	UBE2U	1		1.0331	0.373901	1		1		1		1		1		1
ENSG00000177418	RP4-756H11.4	1		1		1		1		1		1		1		1
ENSG00000177425	PAWR	-1.14397	0.249541	1.10759	0.188909	1.03071	0.619208	-1.02782	0.67514	1.12551	0.150422	-1.19459	0.0384471	-1.00373	0.97252	1.11796	0.240173
ENSG00000177426	TGIF1	1.13052	0.387165	-1.02746	0.796551	1.00507	0.968669	1.01519	0.906683	-1.07606	0.497759	-1.05992	0.577684	-1.00789	0.940264	-1.03636	0.752296
ENSG00000177427	MIEF2	1.10117	0.330448	1.14768	0.0878991	1.09046	0.261165	-1.00944	0.896053	1.09642	0.29961	-1.00946	0.901233	1.02691	0.758736	1.04857	0.596509
ENSG00000177432	NAP1L5	1		1		1		1		1		1		1		1
ENSG00000177447	CBX3P1	1		1		1		1		1		1		1		1
ENSG00000177452	RP4-597J3.1	1		1		1		1		1.08908	0.373901	1		1		1
ENSG00000177453	NIM1K	-1.31809	0.0524619	-1.24618	0.123757	1.02341	0.879875	-1.17443	0.218137	-1.13969	0.593435	-1.06175	0.410542	-1.15452	0.513433	-1.27007	0.0290912
ENSG00000177455	CD19	1.33972	0.129627	-1.059	0.745862	1.10867	0.578351	-1.06316	0.677247	-1.16738	0.205064	1.03655	0.765777	-1.01019	0.941956	-1.14576	0.309656
ENSG00000177459	ERICH5	-1.10862	0.544365	-1.06694	0.646831	-1.16303	0.392459	-1.15825	0.349257	-1.03544	0.802174	-1.14202	0.375433	-1.04406	0.78763	-1.15658	0.452991
ENSG00000177462	OR2T8	1		1		1		1		1		1		1		1
ENSG00000177463	NR2C2	1.0213	0.677381	1.07256	0.201202	1.03431	0.487402	-1.05781	0.351994	1.1027	0.0705085	1.04715	0.342133	1.04225	0.500146	1.01894	0.742858
ENSG00000177464	GPR4	1.50744	0.00710375	1		1		1		1		1		1		1
ENSG00000177465	ACOT4	1		1		1		1		1		1		1		1
ENSG00000177468	OLIG3	1		1		1		1		1		1		1		1
ENSG00000177469	PTRF	-1.09387	0.143489	-1.20837	0.0130748	-1.02337	0.721248	-1.11321	0.16585	-1.0707	0.196446	-1.09044	0.053186	-1.09063	0.045213	-1.17895	0.0197099
ENSG00000177476	OR2G3	1		1		1		1		1		1		1		1
ENSG00000177479	ARIH2	-1.17376	0.0167151	1.18386	0.0142762	1.03157	0.436024	1.03159	0.29389	1.06947	0.0403612	-1.01524	0.722011	1.00105	0.984877	1.07225	0.11124
ENSG00000177483	RBM44	-1.12765	0.814262	-1.45058	0.513312	-1.73255	0.259523	-1.54855	0.388638	-1.35212	0.499715	-2.03326	0.154585	-1.68256	0.279539	1.21962	0.649919
ENSG00000177485	ZBTB33	1.12841	0.0269308	-1.10039	0.0626543	-1.02131	0.648178	-1.06773	0.111103	1.13188	0.0659462	-1.01192	0.679169	1.05631	0.11292	1.14679	0.288565
ENSG00000177489	OR2G2	1		1		1		1		1		1		1		1
ENSG00000177494	ZBED2	1		1		1		1		1		1		1		1
ENSG00000177504	VCX2	1		1		1		1		1		1		1		1
ENSG00000177508	IRX3	-1.00377	0.971169	1.01267	0.824454	1.00111	0.985349	-1.02836	0.625441	1.12455	0.12755	1.08092	0.233417	-1.04902	0.561973	-1.04311	0.599771
ENSG00000177511	ST8SIA3	1		1		1		1		1		1		1		1
ENSG00000177519	RPRM	1.07799	0.393327	1.00861	0.91803	1.12892	0.197896	1.05737	0.550719	-1.0386	0.625391	1.03149	0.663273	-1.02029	0.793867	-1.02577	0.810429
ENSG00000177535	OR2B11	1		1		1		1		1		1		1		1
ENSG00000177542	SLC25A22	-1.17201	0.00462363	-1.01005	0.756421	-1.05946	0.275456	-1.14497	0.0386276	-1.1131	0.0973193	-1.11956	0.0753963	-1.21079	0.00767473	-1.13579	0.123355
ENSG00000177548	RABEP2	1.09319	0.337739	-1.04168	0.606877	-1.08489	0.579088	-1.02113	0.815487	-1.00664	0.951482	1.00756	0.93806	1.07883	0.428256	-1.07354	0.614569
ENSG00000177551	NHLH2	-1.15509	0.239929	1.12956	0.277569	-1.09308	0.505267	-1.13927	0.376717	-1.39391	0.0273716	1.00955	0.946751	1.06057	0.74028	1.07298	0.559199
ENSG00000177553	RP11-56N19.5	-1.182	0.373901	-1.06832	0.752217	-1.07176	0.73868	-1.182	0.373901	-1.182	0.373901	1.11176	0.755329	-1.182	0.373901	-1.182	0.373901
ENSG00000177556	ATOX1	-1.11237	0.0165864	-1.19198	0.000648913	-1.02463	0.43173	-1.04974	0.412115	-1.07275	0.228003	1.05456	0.118261	1.01471	0.479742	-1.03132	0.519371
ENSG00000177558	FAM187B	1		1		1		1		1		1		1		1
ENSG00000177565	TBL1XR1	-1.17651	0.0199394	-1.06334	0.388709	-1.19871	0.00547723	-1.21561	0.107397	-1.08153	0.051899	-1.08796	0.165001	-1.11107	0.0182726	-1.10705	0.269914
ENSG00000177570	SAMD12	-1.62331	0.187712	1.04082	0.900559	-1.83482	0.171823	-1.3055	0.512439	-1.20762	0.622316	-1.25715	0.577205	-1.44967	0.435981	-1.32382	0.482698
ENSG00000177575	CD163	1		1		1		1		1		1		1		1
ENSG00000177576	C18orf32	1.24705	0.0453387	1.16112	0.13757	1.21312	0.212684	1.20108	0.0904214	1.0997	0.656205	1.23913	0.0396255	-1.0496	0.629428	1.28605	0.0204157
ENSG00000177586	OR7E149P	1		1		1		1		1		1		1		1
ENSG00000177590	GIMAP3P	1		1		1		1		1		1		1		1
ENSG00000177595	PIDD1	1.08648	0.333725	1.26272	0.00826991	-1.08356	0.279713	1.06161	0.328745	-1.06245	0.458592	1.09902	0.208122	1.08925	0.387463	-1.17471	0.129238
ENSG00000177596	RP11-512C24.3	1		1		1		1		1		1		1		1
ENSG00000177599	ZNF491	1		1.03898	0.373901	1		1		1		1		1		1
ENSG00000177600	RPLP2	1.02471	0.661487	-1.02377	0.495662	1.02281	0.65495	1.0963	0.0286332	1.07816	0.11807	1.07314	0.0903378	-1.01468	0.567782	-1.01428	0.896027
ENSG00000177602	GSG2	-1.00325	0.956437	1.13783	0.00825669	1.09693	0.157087	1.04515	0.133404	-1.00017	0.995401	1.0502	0.156646	-1.01211	0.737053	1.07307	0.120519
ENSG00000177606	JUN	1.01692	0.716568	1.11448	0.0735018	1.06172	0.2756	1.10341	0.0858329	1.27847	0.00402491	-1.0091	0.835346	-1.0174	0.683976	1.09477	0.170557
ENSG00000177613	CSTF2T	1.01218	0.394639	1.01292	0.544903	-1.00027	0.987934	1.02648	0.295896	1.00904	0.69655	1.07945	0.0126267	1.05552	0.00269855	1.10918	0.00462946
ENSG00000177614	PGBD5	-1.19986	0.05637	1.01623	0.59875	-1.12117	0.0166897	-1.06793	0.0713633	-1.02955	0.549781	-1.05374	0.341413	-1.08421	0.173188	-1.02389	0.777396
ENSG00000177627	C12orf54	-1.26693	0.373901	-1.11116	0.716682	-1.26693	0.373901	-1.26693	0.373901	-1.26693	0.373901	-1.26693	0.373901	-1.26693	0.373901	-1.26693	0.373901
ENSG00000177628	GBA	-1.13294	0.0911844	-1.07357	0.251594	-1.00276	0.965066	-1.02755	0.702183	-1.14433	0.107887	1.07815	0.254597	1.00905	0.871825	1.01757	0.794286
ENSG00000177640	CASC2	-1.00759	0.970059	1.09826	0.635868	-1.10673	0.351635	1.02109	0.856502	-1.14577	0.21253	1.15505	0.170224	-1.19834	0.592461	1.04694	0.623505
ENSG00000177646	ACAD9	-1.09968	0.0254923	1.065	0.0997068	-1.14758	0.0189097	-1.01067	0.704825	1.01579	0.517792	1.02359	0.618615	1.0005	0.978134	-1.07655	0.131847
ENSG00000177663	IL17RA	-1.07066	0.390964	-1.06856	0.50682	-1.01701	0.817934	-1.08505	0.492955	-1.19473	0.183689	1.00411	0.952144	-1.12606	0.198132	-1.19312	0.111071
ENSG00000177666	PNPLA2	1.17256	0.00113062	1.02558	0.623083	1.00462	0.884614	1.06545	0.0448112	1.04379	0.299234	-1.0283	0.579031	1.00991	0.814332	-1.27755	0.0288538
ENSG00000177669	MBOAT4	1		1		1		1		1		1.03271	0.373901	1.17365	0.373901	1
ENSG00000177673	C2orf57	1		1		1		1		1		1		1		1
ENSG00000177674	AGTRAP	1.02748	0.590426	-1.00529	0.926925	1.05758	0.294153	1.05163	0.0124208	-1.06905	0.0922634	1.05002	0.0123098	1.0085	0.870998	-1.12241	0.137511
ENSG00000177675	CD163L1	1.56613	0.373901	1.38607	0.373901	1.23618	0.373901	1		1		1		1.09917	0.373901	1.05032	0.373901
ENSG00000177679	SRRM3	-1.10711	0.238709	1.0251	0.754345	-1.03761	0.712664	-1.05641	0.59095	-1.08395	0.311123	-1.06971	0.508121	-1.14376	0.216028	-1.14139	0.253361
ENSG00000177683	THAP5	1.19873	0.0728108	1.16881	0.147659	1.41672	0.0358048	1.24336	0.16754	1.42514	0.0140592	1.0725	0.329468	1.16211	0.110311	1.64111	0.0605336
ENSG00000177684	DEFB114	1		1		1		1		1		1		1		1
ENSG00000177685	CRACR2B	-1.03906	0.66572	-1.26226	0.0568833	-1.19101	0.145588	-1.07516	0.469664	-1.17443	0.162583	1.04541	0.620236	-1.10794	0.345256	-1.44682	0.0204587
ENSG00000177688	SUMO4	-1.23861	0.585774	-1.1881	0.67206	-1.4038	0.373901	-1.4038	0.373901	-1.02844	0.950759	-1.4038	0.373901	-1.12195	0.791181	-1.4038	0.373901
ENSG00000177689	MAGEB10	1		1		1		1		1		1		1		1
ENSG00000177692	DNAJC28	1.15467	0.425006	-1.11688	0.569183	-1.18138	0.364763	-1.07626	0.68715	1.10832	0.580709	-1.11328	0.552924	1.18425	0.364194	1.03501	0.839306
ENSG00000177693	OR4F4	1		1		1		1		1		1		1		1
ENSG00000177694	NAALADL2	-1.03114	0.913478	-1.37965	0.210205	-1.32441	0.416825	1.09852	0.732054	1.02781	0.896509	1.20908	0.565486	-1.24158	0.488776	-1.24812	0.298894
ENSG00000177697	CD151	1.03907	0.191525	1.00622	0.811128	-1.02954	0.220313	1.07635	0.0193333	1.07941	0.129911	1.03464	0.395967	1.03448	0.184988	-1.05262	0.570935
ENSG00000177699	RP11-16K12.1	1		1		1		1		1		1		1		1.00771	0.373901
ENSG00000177700	POLR2L	-1.09083	0.10392	-1.18778	0.0232977	-1.04986	0.396533	-1.04208	0.44133	-1.07048	0.174233	1.02694	0.541486	-1.04822	0.397903	-1.07964	0.350905
ENSG00000177706	FAM20C	-1.05518	0.644055	-1.02151	0.864625	-1.0309	0.808605	-1.07686	0.533046	-1.2972	0.110539	-1.17319	0.212499	-1.183	0.195085	-1.24792	0.145912
ENSG00000177707	PVRL3	1.16594	0.0435881	-1.07545	0.185542	-1.01658	0.517932	-1.05658	0.0857443	1.03438	0.566259	-1.10015	0.0258687	1.04427	0.108235	1.00734	0.94423
ENSG00000177710	SLC35G5	1		1		1		1		1		1		1		1
ENSG00000177721	ANXA2R	1.12241	0.617378	1.1545	0.372157	1.13279	0.564933	-1.01924	0.932692	-1.15438	0.56498	1.25071	0.315975	-1.07239	0.752387	-1.49624	0.121525
ENSG00000177725	CTD-2530N21.5	1		1		1		1		1		1		1		1
ENSG00000177728	TMEM94	1.08616	0.453489	1.26646	0.019125	-1.05068	0.515759	1.00953	0.911579	1.06475	0.547828	-1.00202	0.976203	1.01274	0.869075	-1.13911	0.17043
ENSG00000177731	FLII	-1.02142	0.754692	1.04496	0.405941	1.00744	0.847388	1.02639	0.482356	-1.01478	0.786251	1.02474	0.576293	-1.01237	0.756951	-1.02394	0.692996
ENSG00000177732	SOX12	1.00937	0.860818	-1.08193	0.16263	-1.03575	0.557323	-1.03867	0.508487	-1.18384	0.0156482	-1.03192	0.466923	-1.08622	0.115506	-1.21954	0.0448485
ENSG00000177733	HNRNPA0	1.00596	0.779669	-1.02796	0.314432	1.00225	0.947768	-1.01516	0.51483	-1.02821	0.348907	-1.04565	0.123889	-1.0802	0.0450961	1.00654	0.844043
ENSG00000177736	FXNP2	-1.13156	0.373901	1.0218	0.915383	-1.13156	0.373901	-1.13156	0.373901	-1.13156	0.373901	-1.01254	0.943835	1.19219	0.61614	1.14214	0.664951
ENSG00000177738	CTD-2201E18.3	-3.04463	0.000432551	-1.27673	0.165578	-1.24144	0.041716	-1.70263	0.00152559	-1.64523	0.000356216	-1.47844	0.0268337	-1.536	0.00523146	-1.01346	0.891852
ENSG00000177752	YIPF7	-1.59945	0.334073	-1.02622	0.960535	-1.12687	0.808915	-1.45369	0.441652	1.10234	0.868023	-1.59945	0.334073	-1.41656	0.471095	-1.40546	0.475708
ENSG00000177757	FAM87B	1		1		1.09957	0.373901	1		1		1.033	0.373901	1.01159	0.373901	1
ENSG00000177770	CDKN2AIPNLP1	1		1		1		1		1		1		1		1
ENSG00000177776	RPS2P2	1		1.0226	0.373901	1		1		1		1		1		1
ENSG00000177788	RP5-1061H20.4	1.48028	0.0173568	1.35109	0.0974483	1.3302	0.206412	1.23601	0.381947	1.31084	0.114961	1.74083	0.0538625	1.41902	0.0964065	1.20659	0.255455
ENSG00000177791	MYOZ1	1.68449	0.0226027	1.26239	0.146962	1.47001	0.0646395	1.09896	0.455171	-1.5045	0.0913793	1.14024	0.635893	1.15438	0.233077	1.37319	0.0760103
ENSG00000177800	TMEM78	1		1		1		1		1		1		1		1
ENSG00000177803	RP11-606P2.1	1		1		1		1		1		1		1		1
ENSG00000177807	KCNJ10	-1.2146	0.279469	-1.08002	0.803112	1.15995	0.673718	-1.37184	0.118066	1.2892	0.135043	-1.01143	0.937203	-1.1123	0.726975	-1.25375	0.188483
ENSG00000177822	AC108142.1	1.20002	0.124107	1.10001	0.255684	1.03784	0.734275	1.00324	0.973393	1.21011	0.255167	-1.09241	0.477384	1.2488	0.0680073	1.42369	0.105985
ENSG00000177830	CHID1	-1.06143	0.310728	1.01791	0.807898	-1.04821	0.333587	1.01481	0.729477	-1.08238	0.236321	1	0.999991	-1.02778	0.54947	-1.06312	0.325922
ENSG00000177839	PCDHB9	1.22125	0.373901	1.2454	0.373901	1		1.1684	0.373901	1		1		1.39713	0.373901	1
ENSG00000177842	ZNF620	-1.0596	0.34765	1.18407	0.0569118	1.03374	0.585069	1.03495	0.590455	-1.02873	0.642936	1.0102	0.928584	1.04927	0.525189	1.21678	0.0535362
ENSG00000177853	ZNF518A	1.14287	0.0770291	1.07666	0.142604	1.04385	0.667445	1.01041	0.901784	1.14467	0.0443505	-1.03725	0.652091	-1.02715	0.347819	1.29135	0.106377
ENSG00000177854	TMEM187	1.28195	0.0161806	1.17807	0.174428	1.15452	0.504971	1.04224	0.673882	1.10326	0.204916	1.25755	0.0268504	1.14991	0.347798	-1.33499	0.0732864
ENSG00000177855	CACYBPP2	-1.55821	0.212865	-1.11726	0.508539	-1.10101	0.528138	-1.22101	0.217125	1.23851	0.394567	-1.27628	0.462669	1.05441	0.787676	-1.06869	0.771606
ENSG00000177868	SVBP	-1.06154	0.159673	-1.06737	0.0718853	-1.03845	0.339225	-1.09275	0.218305	-1.15253	0.00623092	1.00992	0.873648	1.09858	0.0690099	-1.05178	0.319841
ENSG00000177873	ZNF619	1.00183	0.962811	1.14703	0.063413	-1.04534	0.546572	1.01847	0.732602	-1.07277	0.422217	-1.04654	0.176596	-1.02362	0.633788	-1.01015	0.878125
ENSG00000177875	CCDC184	-1.02921	0.829305	-1.00097	0.994162	-1.20609	0.246405	-1.01783	0.893565	-1.1259	0.396585	-1.04832	0.729709	-1.12084	0.454293	-1.21281	0.251402
ENSG00000177879	AP3S1	1.15951	0.162162	-1.02775	0.749638	1.14145	0.285172	1.02772	0.803849	1.10522	0.296328	1.03351	0.702026	1.10495	0.320373	1.32187	0.172412
ENSG00000177885	GRB2	-1.11697	0.0950971	-1.06953	0.332521	1.00682	0.892007	-1.06121	0.439413	-1.07548	0.154148	-1.03019	0.508748	-1.06569	0.447354	-1.05067	0.34578
ENSG00000177888	ZBTB41	1.1287	0.15306	1.02934	0.658296	-1.00756	0.921617	-1.02037	0.785506	1.1683	0.0788488	1.0189	0.803642	1.15958	0.108581	1.18109	0.381406
ENSG00000177889	UBE2N	-1.02749	0.44586	-1.16092	0.0108413	-1.01663	0.568685	-1.02929	0.27856	1.01414	0.479343	1.01603	0.407934	1.0317	0.172192	1.07218	0.248439
ENSG00000177910	SPATA31C2	1		1		1		1		1		1		1		1
ENSG00000177917	ARL6IP6	1.31857	0.0606086	1.05166	0.349275	1.11044	0.21087	1.05123	0.605688	1.2392	0.0618057	-1.00456	0.9646	1.19505	0.0492607	1.16705	0.217376
ENSG00000177932	ZNF354C	1		1		1		1		1		1		1		1
ENSG00000177938	CAPZA3	1		1		1		1		1		1		1		1
ENSG00000177943	MAMDC4	-1.06297	0.442253	1.36866	0.0101305	1.11574	0.372516	-1.04715	0.691663	-1.07139	0.644228	1.15401	0.198095	1.07082	0.475195	-1.17363	0.0853209
ENSG00000177946	CENPBD1	1.09449	0.27171	1.18062	0.0639536	-1.00331	0.969997	1.13574	0.166242	-1.1748	0.0756472	-1.03111	0.715824	-1.01836	0.820247	-1.10887	0.395619
ENSG00000177947	ODF3	1		1		1		1		1		1		1		1
ENSG00000177951	BET1L	1.04287	0.305525	1.10612	0.0353183	1.08125	0.106756	1.11909	0.0211349	1.04162	0.323914	1.06249	0.208481	1.04202	0.260296	-1.00106	0.988543
ENSG00000177954	RPS27	1.01872	0.729609	-1.04982	0.0699095	1.02436	0.358963	1.01554	0.704548	1.02532	0.586869	1.12177	0.00408645	1.02898	0.24985	1.05864	0.114993
ENSG00000177963	RIC8A	1.00043	0.991206	1.06185	0.363579	1.01285	0.809612	1.0921	0.10591	-1.00993	0.762401	-1.03436	0.637613	-1.03212	0.535067	-1.04503	0.68443
ENSG00000177971	IMP3	-1.0129	0.417164	-1.12637	0.00100578	-1.02129	0.566204	1.02467	0.268344	1.02068	0.411558	1.0212	0.0421154	-1.00798	0.549824	-1.0504	0.470372
ENSG00000177981	ASB8	-1.15464	0.152576	-1.06567	0.510236	-1.00429	0.978502	-1.0985	0.458106	-1.20345	0.245367	1.01144	0.888998	-1.00534	0.962314	-1.26496	0.0898027
ENSG00000177984	LCN15	-1.19224	0.205929	-1.51855	0.0689364	-1.37584	0.26091	-1.10732	0.396084	-1.40685	0.10649	-1.26653	0.207206	1.04249	0.75435	-1.98425	0.0543479
ENSG00000177989	ODF3B	1.62957	0.1042	1.44158	0.0759276	1.09261	0.617403	1.0776	0.766319	-1.10372	0.718931	1.26183	0.148999	1.16435	0.382823	-1.27017	0.326884
ENSG00000177990	DPY19L2	1.18907	0.528356	1.48981	0.180462	1.49396	0.221929	1.46368	0.0921594	1.39045	0.334293	1.21159	0.62286	1.47518	0.192822	1.13996	0.666806
ENSG00000177992	SPATA31E1	1		1		1		1		1		1		1		1
ENSG00000177993	ZNRF3-AS1	1		1		1		1		1		1		1		1
ENSG00000177994	C2orf73	1.12011	0.373901	1.63757	0.24533	1		1		1.15214	0.373901	1		1		1.19605	0.373901
ENSG00000178015	GPR150	1		1		1		1		1		1		1		1
ENSG00000178021	TSPYL6	1		1		1		1		1		1		1		1
ENSG00000178026	LRRC75B	1.18905	0.0239286	1.13585	0.0510668	1.10514	0.196743	1.18714	0.0757724	1.09776	0.387978	1.05034	0.490757	1.07663	0.264245	-1.16917	0.208272
ENSG00000178028	DMAP1	1.00787	0.932619	1.13268	0.114787	1.01235	0.877881	-1.00871	0.908805	1.003	0.96404	-1.01577	0.791978	-1.08084	0.249823	1.01517	0.849138
ENSG00000178031	ADAMTSL1	1.17282	0.10714	1.10556	0.659483	1.66338	0.0459179	1.15534	0.177366	1.20552	0.555565	1.39839	0.142435	-1.02916	0.890079	-1.03529	0.737691
ENSG00000178033	FAM26E	1.15632	0.274849	1.11727	0.466564	1.29006	0.0683757	1.07697	0.457679	1.36012	0.0392935	1.06238	0.677039	1.16928	0.16771	1.17103	0.367114
ENSG00000178035	IMPDH2	1.0461	0.138924	1.03378	0.0499399	1.01052	0.656531	1.05459	0.0382122	1.03277	0.164058	1.09983	0.00173763	1.05508	0.0182275	-1.01992	0.606925
ENSG00000178038	ALS2CL	1.03667	0.722148	1.15879	0.403237	-1.05248	0.454945	1.13611	0.29248	1.05976	0.553554	1.06598	0.450516	1.01012	0.928564	-1.35604	0.011591
ENSG00000178053	MLF1	-1.06333	0.303428	-1.0572	0.255288	1.08452	0.0804251	1.03467	0.380811	1.07802	0.296375	1.03736	0.574447	1.11129	0.0335826	1.1067	0.0704006
ENSG00000178055	PRSS42	1.40693	0.255278	-1.26493	0.509383	-1.16109	0.723424	-1.22948	0.50533	-1.27779	0.366	1.28053	0.481429	-1.28274	0.478296	-1.59306	0.117168
ENSG00000178057	NDUFAF3	-1.0185	0.637085	1.00644	0.875376	1.05185	0.229265	1.09663	0.0235287	1.06737	0.0886365	1.09068	0.0412508	1.05428	0.208196	-1.05373	0.613895
ENSG00000178074	C2orf69	1.0884	0.32865	-1.10192	0.0294888	1.04643	0.421191	-1.0944	0.0897584	1.0262	0.645638	-1.10321	0.148511	-1.02483	0.506399	1.22733	0.17912
ENSG00000178075	GRAMD1C	1.00494	0.928621	-1.01708	0.840813	1.04958	0.668568	-1.14254	0.536349	1.00956	0.91617	1.00724	0.974213	1.11741	0.102918	1.05627	0.390527
ENSG00000178078	STAP2	-1.61196	0.0625483	-1.08302	0.667724	-1.22967	0.0558521	1.06641	0.689178	-1.33186	0.197761	-1.2527	0.410655	-1.03696	0.816686	-1.27838	0.36678
ENSG00000178081	ULK4P3	1.07866	0.719303	1.22274	0.311849	1.05672	0.800163	1.00501	0.979533	1.14048	0.470121	-1.03458	0.876607	1.03606	0.88625	1.09657	0.655474
ENSG00000178082	TWF1P1	1		1		1		1		1		1.02139	0.373901	1		1
ENSG00000178084	HTR3C	1		1		1		1		1		1		1		1
ENSG00000178093	TSSK6	1.04929	0.77762	1.11331	0.521228	-1.05584	0.733408	1.13523	0.516097	1.01481	0.922973	-1.05065	0.779104	-1.03097	0.869825	-1.08765	0.66645
ENSG00000178096	BOLA1	1.03574	0.557948	-1.05117	0.242783	-1.04909	0.398562	1.06023	0.366488	-1.06436	0.473855	1.07435	0.252414	1.08456	0.0699179	-1.12709	0.282281
ENSG00000178104	PDE4DIP	-1.07184	0.14171	-1.10499	0.0526153	-1.04051	0.464206	-1.04888	0.582317	1.0027	0.925314	-1.02492	0.54802	1.02077	0.639493	1.016	0.767151
ENSG00000178105	DDX10	-1.39601	0.00427921	-1.11537	0.186789	-1.19383	0.0370773	-1.08755	0.36484	-1.11172	0.146006	1.0071	0.922524	-1.10466	0.185145	1.01342	0.840156
ENSG00000178107	RP11-998D10.4	1		1		1.40428	0.117262	1		1		1.33049	0.123846	1.18255	0.373901	1
ENSG00000178115	GOLGA8Q	1		1		1		1		1		1		1		1
ENSG00000178125	PPP1R42	-1.94633	0.34247	-2.97766	0.0995693	-1.76938	0.253791	-2.0621	0.328581	-1.41336	0.586045	-1.25297	0.805606	-2.55736	0.188023	-1.10229	0.8813
ENSG00000178127	NDUFV2	1.06157	0.0921154	-1.05348	0.104267	1.03814	0.162325	1.10021	0.0099587	1.05804	0.113764	1.14127	0.00334925	1.09823	0.0207797	1.09552	0.0132558
ENSG00000178130	FAM27L	1		1		1		1		1		1		1		1
ENSG00000178146	RP1-232L22__B.1	-1.48824	0.2335	-1.43672	0.292631	-1.60937	0.144103	-1.42497	0.262402	-1.54157	0.186152	-1.4172	0.278626	-1.35545	0.41136	-1.45079	0.275155
ENSG00000178149	DALRD3	-1.01126	0.871129	-1.00352	0.94793	-1.02755	0.618205	-1.02351	0.658963	-1.06067	0.281301	1.04225	0.466423	-1.02981	0.620888	-1.12844	0.283997
ENSG00000178150	ZNF114	-1.16771	0.456958	-1.05575	0.826963	1.17681	0.0949753	1.04079	0.85904	1.14595	0.242169	-1.06528	0.697463	1.11682	0.411571	1.0181	0.948635
ENSG00000178162	FAR2P2	1		1		1		1		1		1		1		1
ENSG00000178163	ZNF518B	1.06537	0.652814	1.0646	0.612301	-1.03086	0.819512	1.05217	0.687685	1.18918	0.232511	-1.05498	0.690843	1.13194	0.413675	1.10321	0.505535
ENSG00000178171	AMER3	1		1		1		1		1		1		1		1
ENSG00000178172	SPINK6	1		1		1		1		1		1		1		1
ENSG00000178175	ZNF366	1		1		1		1		1		1		1		1
ENSG00000178177	LCORL	1.06364	0.519896	-1.01051	0.920644	1.18078	0.154451	1.15824	0.13278	1.27144	0.064864	1.17507	0.14779	1.22752	0.150868	1.16202	0.1423
ENSG00000178184	PARD6G	-1.00194	0.981364	-1.15972	0.0377518	-1.15024	0.178334	-1.12794	0.052319	-1.19471	0.0654988	-1.00143	0.986402	-1.14852	0.197979	-1.08804	0.174099
ENSG00000178187	ZNF454	1		1		1		1.26737	0.373901	1		1		1		1
ENSG00000178188	SH2B1	1.0082	0.935752	1.07349	0.364963	-1.04267	0.600256	-1.02405	0.74507	-1.02777	0.745613	-1.07062	0.374563	-1.07799	0.366076	-1.01993	0.86393
ENSG00000178193	RP4-682C21.5	1		1		1		1		1		1		1		1
ENSG00000178199	ZC3H12D	-1.94604	0.153267	-2.05614	0.126446	-1.96362	0.14809	-1.77499	0.207229	-1.58316	0.371221	-1.99464	0.139843	-1.78307	0.222252	-1.68172	0.258527
ENSG00000178201	VN1R1	-1.09566	0.789187	1.16399	0.472849	-1.0747	0.722272	-1.06714	0.757442	-1.13893	0.591641	-1.50641	0.149213	-1.19768	0.451031	-1.17955	0.721674
ENSG00000178202	KDELC2	1.07744	0.0623586	-1.03129	0.253049	-1.02982	0.357433	-1.0473	0.390745	-1.03164	0.522743	1.00827	0.893435	-1.00708	0.902095	-1.04731	0.356652
ENSG00000178209	PLEC	1.0366	0.724347	1.01042	0.919453	1.07027	0.445022	-1.05108	0.574956	-1.08883	0.415988	-1.06267	0.515414	-1.02777	0.73969	-1.23338	0.185274
ENSG00000178217	SH2D4B	1		1		1		1		1		1		1		1
ENSG00000178222	RNF212	1.06103	0.373901	1		1		1		1		1		1		1
ENSG00000178226	PRSS36	-1.34706	0.229782	-1.11805	0.55631	1.01405	0.947292	-1.38841	0.294782	-2.76697	0.0462256	1.33133	0.329103	-1.12635	0.816822	-1.07079	0.801844
ENSG00000178229	ZNF543	-1.15221	0.0940745	1.08896	0.0720184	1.08029	0.146111	1.05444	0.556016	-1.03069	0.636681	-1.03277	0.66613	1.00358	0.949081	1.09056	0.200884
ENSG00000178233	TMEM151B	1.31675	0.485151	1.50005	0.271075	1.35169	0.50508	-1.32473	0.566575	1.30756	0.582844	1.33513	0.426939	-1.27932	0.584722	1.52322	0.27152
ENSG00000178234	GALNT11	1.03564	0.208793	-1.05707	0.1722	-1.01768	0.603332	1.01102	0.659047	-1.04496	0.159462	1.02591	0.359824	1.05898	0.102057	1.00486	0.851182
ENSG00000178235	SLITRK1	1		1		1		1		1		1		1		1
ENSG00000178243	C9orf62	1		1		1		1		1		1		1		1
ENSG00000178248	AP000345.1	1		1		1		1		1		1		1		1
ENSG00000178252	WDR6	1.05399	0.21976	1.12822	0.0308302	1.05834	0.120992	1.04716	0.25053	1.03496	0.398798	1.06875	0.0585602	1.00699	0.849651	1.0067	0.873445
ENSG00000178257	PRM3	1		1		1		1		1		1		1		1
ENSG00000178279	TNP2	1		1		1		1		1		1		1		1
ENSG00000178287	SPAG11A	1		1		1		1		1		1		1		1
ENSG00000178295	GEN1	-1.12943	0.240127	1.07201	0.565279	-1.02708	0.835132	1.02689	0.85255	1.10627	0.378235	1.04053	0.784856	1.24864	0.11869	1.09749	0.390896
ENSG00000178297	TMPRSS9	-1.22222	0.567867	1.19699	0.583206	1.2406	0.543353	1.02277	0.937369	-1.10004	0.755145	1.01088	0.969133	1.06804	0.82414	1.01278	0.96702
ENSG00000178301	AQP11	1.2834	0.113283	1.27887	0.223646	1.2633	0.183451	1.10133	0.637384	-1.12068	0.254415	1.14713	0.219393	1.15745	0.147382	1.09387	0.552324
ENSG00000178307	TMEM11	-1.05704	0.32785	1.05362	0.193647	1.02498	0.627731	1.05374	0.288362	1.08474	0.116966	1.07918	0.0797256	1.03164	0.488591	1.03409	0.516301
ENSG00000178338	ZNF354B	-1.00462	0.918898	1.01074	0.868338	-1.02938	0.543857	1.0296	0.535133	1.02416	0.544715	1.04779	0.513042	-1.00076	0.989445	1.04915	0.649848
ENSG00000178342	KCNG2	1.01459	0.373901	1		1.06723	0.373901	1.02705	0.373901	1		1		1		1
ENSG00000178343	SHISA3	1.17945	0.110799	-1.14365	0.212296	1.04436	0.585216	1.05454	0.607923	1.00878	0.926413	1.16183	0.138163	-1.02075	0.881877	1.00757	0.927947
ENSG00000178358	OR2D3	1		1		1		1		1		1		1		1
ENSG00000178363	CALML3	1		1		1		1		1		1		1		1
ENSG00000178372	CALML5	1		1		1		1		1		1		1		1
ENSG00000178381	ZFAND2A	-1.13652	0.305861	1.08599	0.188235	1.07202	0.156056	1.06771	0.381375	1.25004	0.0177921	1.02734	0.523953	1.03273	0.48507	1.21255	0.0795222
ENSG00000178385	PLEKHM3	-1.00757	0.913826	1.14623	0.107928	1.07146	0.310868	-1.03276	0.634509	1.04851	0.510563	1.01381	0.862152	1.04539	0.659058	1.07334	0.267716
ENSG00000178386	ZNF223	-1.07054	0.718338	1.01308	0.934871	-1.17261	0.489062	-1.02722	0.852792	-1.1217	0.523953	-1.19679	0.538697	1.13675	0.450245	-1.06993	0.742185
ENSG00000178394	HTR1A	1		1		1		1		1		1		1		1
ENSG00000178395	CCDC185	1		1		1		1		1		1		1		1
ENSG00000178397	FAM220A	1.01591	0.903942	-1.00265	0.985915	-1.05177	0.830725	1.12733	0.437149	-1.24793	0.112312	1.09846	0.645859	-1.14498	0.349973	-1.4563	0.0247795
ENSG00000178401	DNAJC22	1.02115	0.855353	1.11959	0.30009	-1.01411	0.900059	-1.06906	0.45795	1.00041	0.997771	-1.09058	0.574446	-1.08322	0.548165	-1.03632	0.720865
ENSG00000178403	NEUROG2	-1.18424	0.163808	-1.06801	0.66631	-1.23283	0.317785	-1.12407	0.315395	-1.2302	0.327087	-1.19973	0.15023	-1.26391	0.109445	-1.2124	0.150144
ENSG00000178404	CEP295NL	1		1.23235	0.373901	1		1		1.11197	0.373901	1		1		1
ENSG00000178409	BEND3	-1.18091	0.0377848	-1.058	0.192086	-1.06106	0.0868566	-1.12332	0.0149509	-1.18499	0.0027667	-1.18544	0.00677262	-1.18914	0.0154242	-1.07315	0.114147
ENSG00000178412	RP11-567M16.3	1		1		1		1.08409	0.373901	1.17995	0.373901	1		1		1
ENSG00000178425	NT5DC1	1.09078	0.0295501	-1.05064	0.0551107	-1.00182	0.943936	1.00861	0.78989	-1.04252	0.346361	1.06949	0.221748	1.05328	0.0729555	-1.07062	0.0570628
ENSG00000178429	RPS3AP5	1.43447	0.255141	1.26147	0.0870243	1.10647	0.760172	1.37193	0.0781561	1.51734	0.014591	-1.00939	0.946322	1.36112	0.0909194	1.26297	0.0963304
ENSG00000178440	LINC00843	-1.58866	0.23404	-1.25266	0.190361	-1.07316	0.712587	-1.70338	0.0311976	-1.27856	0.365266	-1.29261	0.00494006	-1.72281	0.164034	-1.69309	0.277218
ENSG00000178445	GLDC	-1.12383	0.0134977	-1.16741	0.00388517	-1.03131	0.416098	-1.06117	0.10524	-1.2307	0.00982941	-1.00378	0.919539	-1.02424	0.486291	-1.19201	0.0376741
ENSG00000178449	COX14	1.0263	0.5259	-1.11727	0.0594458	-1.04987	0.0795236	1.03538	0.0362378	1.02825	0.61371	1.03949	0.112787	1.04093	0.0530735	-1.10601	0.223944
ENSG00000178457	LINC00314	1		1		1		1		1		1		1		1
ENSG00000178458	H3F3AP6	-1.10842	0.384473	-1.19807	0.138754	1.01955	0.712994	-1.03207	0.783156	-1.11932	0.384485	1.08152	0.284688	1.05049	0.381804	1.01444	0.815162
ENSG00000178460	MCMDC2	1.04275	0.617388	-1.04395	0.373901	1.0445	0.626063	1.01449	0.850803	-1.04395	0.373901	1.01212	0.842166	-1.04395	0.373901	-1.04395	0.373901
ENSG00000178462	TUBAL3	1		1		1		1		1		1		1		1
ENSG00000178464	CTD-2192J16.15	1.09673	0.424212	-1.08149	0.309871	1.0392	0.69967	1.12982	0.24897	1.09726	0.248094	1.12324	0.292169	-1.04961	0.531658	-1.09408	0.618123
ENSG00000178467	P4HTM	-1.81794	0.200152	1.23855	0.619002	-1.38394	0.528106	-1.55708	0.329609	-1.81302	0.1993	-1.50486	0.390234	-1.55159	0.384862	-1.27486	0.623443
ENSG00000178473	UCN3	1		1		1		1		1		1		1		1
ENSG00000178498	DTX3	-1.16375	0.414863	1.04505	0.81547	-1.12247	0.5921	-1.0788	0.66315	-1.07149	0.73378	-1.12276	0.582078	1.09379	0.611606	-1.09193	0.609407
ENSG00000178502	KLHL11	-1.06252	0.410597	1.03802	0.431964	-1.02969	0.356165	-1.04689	0.0409723	1.18571	0.00233793	-1.08296	0.0115709	1.03128	0.583937	1.11408	0.0527923
ENSG00000178503	NECAP1P1	1		1		1		1		1		1		1		1
ENSG00000178522	AMBN	1.4569	0.24542	-1.3749	0.182102	1.52386	0.026813	1.06411	0.75434	-1.08552	0.805706	1.36701	0.102392	1.31916	0.38283	1.16885	0.536557
ENSG00000178531	CTXN1	-1.11939	0.181168	-1.26251	0.0298079	-1.13904	0.215393	-1.06969	0.418145	-1.17334	0.140538	-1.12749	0.199204	-1.20476	0.0776953	-1.41143	0.0393984
ENSG00000178537	SLC25A20	-1.09243	0.0272539	-1.04059	0.336263	-1.06145	0.0992346	-1.06438	0.229346	-1.07264	0.191808	1.02279	0.66336	-1.00889	0.588098	-1.02218	0.67092
ENSG00000178538	CA8	-1.05066	0.117471	-1.14916	0.0010602	1.10354	0.130314	1.09888	0.0691553	1.05984	0.0326272	1.06914	0.0124297	1.02395	0.580804	-1.14579	0.00230032
ENSG00000178556	CKS1BP6	1		1		1		1		1		1		1		1
ENSG00000178562	CD28	1		1		1		1		1		1		1		1
ENSG00000178567	EPM2AIP1	1		1		1		1		1		1		1		1
ENSG00000178568	ERBB4	-1.00462	0.916399	-1.10946	0.249683	-1.34988	0.00116508	1.07731	0.536667	-1.09529	0.442477	-1.27783	0.0808883	1.17914	0.225911	-1.13137	0.163029
ENSG00000178573	MAF	1.167	0.0204013	-1.2465	0.00644437	-1.03913	0.332149	-1.03197	0.599297	-1.12488	0.0135866	-1.00736	0.840301	-1.07242	0.19393	-1.28891	0.150912
ENSG00000178585	CTNNBIP1	-1.068	0.381145	1.01532	0.818014	-1.10046	0.272473	-1.03574	0.604886	-1.16353	0.13955	1.02112	0.817673	1.03968	0.573179	-1.32423	0.0370061
ENSG00000178586	OR6B3	1		1		1		1		1		1		1		1
ENSG00000178591	DEFB125	1		1		1		1		1		1		1		1
ENSG00000178596	GAPDHP29	1		1		1		1		1		1		1		1
ENSG00000178597	PSAPL1	1		1		1		1		1		1		1		1
ENSG00000178602	OTOS	1		1		1		1		1		1.07458	0.373901	1		1
ENSG00000178605	GTPBP6	1.09082	0.0662891	1.08592	0.0786955	1.03038	0.518742	1.09348	0.0755249	1.05587	0.195525	1.0833	0.125062	1.03776	0.555053	1.02858	0.602175
ENSG00000178607	ERN1	-1.01751	0.917625	1.11583	0.491642	-1.09887	0.522951	-1.06637	0.761041	1.26108	0.147162	-1.00012	0.999305	-1.08589	0.51033	1.04048	0.77795
ENSG00000178623	GPR35	-2.02885	0.00400204	-2.0165	0.00520672	-1.38951	0.169337	-1.25074	0.278983	-2.08038	0.0784032	-1.49849	0.179794	-1.42546	0.054121	-1.58289	0.0408744
ENSG00000178631	ACTG1P1	1.06588	0.482499	-1.91055	0.190341	-1.06984	0.517041	-1.17457	0.485638	-1.56849	0.132752	-1.26018	0.174038	-1.50437	0.00985879	-1.74508	0.14998
ENSG00000178636	RP11-455G16.1	1.51761	0.377437	1.17928	0.600046	1.4071	0.273414	1.16468	0.612507	-1.09175	0.269742	1.19115	0.590882	1.82341	0.175876	-1.12446	0.154467
ENSG00000178645	C10orf53	1		1		1		1		1		1		1		1
ENSG00000178654	PPIAP33	1		1		1		1		1		1		1		1
ENSG00000178660	ARMC10P1	1		1		1.0705	0.373901	1.35672	0.0525131	1		1.05338	0.373901	1		1.07423	0.242082
ENSG00000178662	CSRNP3	1.02508	0.895063	-1.24578	0.230455	1.0166	0.941659	-1.27352	0.251909	1.04526	0.886656	1.35537	0.0286236	1.32307	0.119716	1.25814	0.0536246
ENSG00000178665	ZNF713	1.18512	0.0675948	-1.03362	0.81663	1.09407	0.148603	-1.10834	0.293673	1.19409	0.0796676	1.10535	0.221693	1.16445	0.0105675	1.25613	0.158596
ENSG00000178685	PARP10	-1.41971	0.0429613	-1.33848	0.107088	-1.54024	0.0148144	-1.76212	0.00717237	-1.37881	0.0258156	-1.21237	0.21542	-2.04352	0.0185087	-1.68223	0.1278
ENSG00000178690	DYNAP	1		1		1		1		1		1		1		1
ENSG00000178691	SUZ12	1.00194	0.982421	-1.04333	0.534655	-1.02494	0.78232	-1.08234	0.224195	1.01637	0.844415	-1.12614	0.119251	-1.04981	0.428694	1.15659	0.228798
ENSG00000178694	NSUN3	1.13046	0.0491404	1.16304	0.0128747	1.07016	0.562409	-1.12708	0.0643006	1.14124	0.0875165	1.03198	0.651425	-1.09715	0.547098	1.13081	0.108631
ENSG00000178695	KCTD12	1.03336	0.124847	-1.10441	0.015631	1.00579	0.657993	-1.0281	0.119256	-1.0108	0.655975	-1.0825	0.00193214	-1.04121	0.154554	1.01424	0.776752
ENSG00000178700	DHFRL1	1.04174	0.758439	-1.08392	0.546264	-1.04675	0.778325	-1.00403	0.975813	-1.1967	0.232295	-1.08738	0.534642	-1.01161	0.930115	-1.03711	0.818321
ENSG00000178715	RP11-169K16.8	4.80141	0.000550054	1.54798	0.172329	1.56052	0.488229	1.52395	0.375326	2.01006	0.248178	3.09847	0.163627	2.35234	0.15112	2.77412	0.00847024
ENSG00000178718	RPP25	-1.10288	0.0187939	-1.03791	0.191869	1.01533	0.706197	1.00721	0.846592	-1.09201	0.077674	-1.00856	0.820013	-1.06374	0.0457209	-1.06253	0.469932
ENSG00000178719	GRINA	-1.08109	0.0268245	-1.0301	0.312341	1.00723	0.764965	-1.01281	0.660485	-1.08285	0.0242891	-1.054	0.197652	-1.07371	0.0206366	-1.11782	0.217288
ENSG00000178722	C5orf64	1		1		1		1		1		1		1		1
ENSG00000178723	GLULP4	1		1		1		1		1		1		1		1
ENSG00000178726	THBD	1.5542	0.00235223	1.42056	0.00872823	1.52055	0.00570393	1.38545	0.016329	1.41164	0.140501	1.34617	0.321233	1.18992	0.281018	1.1679	0.305383
ENSG00000178732	GP5	1		1		1		1		1		1		1		1
ENSG00000178734	LMO7DN	1		1		1		1		1		1		1		1
ENSG00000178741	COX5A	-1.05549	0.21775	-1.09507	0.0216424	1.00562	0.916751	1.01487	0.653379	-1.04882	0.216309	1.06512	0.0711918	-1.0335	0.215072	-1.057	0.470063
ENSG00000178750	STX19	1		1		1		1		1		1		1		1
ENSG00000178752	FAM132B	-1.08844	0.38266	1.0235	0.690874	1.13304	0.0182662	1.04684	0.419008	-1.07094	0.178979	1.08112	0.0688314	1.05291	0.215472	-1.01043	0.858897
ENSG00000178761	FAM219B	-1.04654	0.248626	-1.07269	0.0862556	-1.05916	0.363127	1.05251	0.604947	-1.01294	0.793755	-1.0157	0.768825	1.02381	0.765415	-1.04784	0.413861
ENSG00000178762	HIST1H2BPS1	1		1		1		1		1		1		1		1
ENSG00000178764	ZHX2	-1.1123	0.21979	-1.0339	0.500164	1.00444	0.93388	-1.05715	0.379687	-1.10035	0.332571	-1.17384	0.111439	-1.10373	0.266432	-1.13225	0.0251375
ENSG00000178772	CPN2	1		1		1		1		1		1		1		1
ENSG00000178773	CPNE7	1.05021	0.504901	1.1756	0.0834104	1.03993	0.792856	-1.05972	0.594014	-1.06838	0.561405	1.01694	0.858187	-1.04809	0.486928	-1.06983	0.432137
ENSG00000178776	C5orf46	1		1		1		1		1		1		1		1
ENSG00000178789	CD300LB	1		1		1		1		1		1		1		1
ENSG00000178795	GDPD4	1		1		1		1		1		1		1		1
ENSG00000178796	RIIAD1	-1.11753	0.909776	-1.50016	0.647786	-1.05813	0.936234	-1.6493	0.519367	-1.79307	0.60404	-1.99564	0.419851	-1.30234	0.778247	-1.02227	0.978216
ENSG00000178802	MPI	-1.00773	0.824662	-1.033	0.402422	-1.01328	0.752898	1.00065	0.978149	-1.0048	0.901893	1.04054	0.249729	1.01744	0.499673	-1.07892	0.121021
ENSG00000178803	ADORA2A-AS1	1.02288	0.748258	1.16692	0.0655861	-1.05613	0.52894	1.05941	0.776807	1.19519	0.0918568	1.12062	0.255569	1.00543	0.961358	-1.05438	0.825823
ENSG00000178804	H1FOO	1		1		1		1		1		1		1		1
ENSG00000178809	TRIM73	1.00431	0.990295	-1.2843	0.462258	-1.04434	0.885812	-1.00543	0.985884	-1.1474	0.66009	1.09447	0.788145	1.06469	0.839409	-1.408	0.442381
ENSG00000178814	OPLAH	-1.08596	0.373901	-1.08596	0.373901	-1.08596	0.373901	-1.08596	0.373901	-1.08596	0.373901	-1.08596	0.373901	-1.08596	0.373901	-1.08596	0.373901
ENSG00000178821	TMEM52	1.00442	0.952727	1.01706	0.813442	-1.0412	0.575044	-1.07697	0.390025	-1.03883	0.560025	-1.01468	0.827954	-1.04304	0.51231	-1.24417	0.0346194
ENSG00000178826	TMEM139	1.25105	0.0413541	1.18863	0.444083	1.67967	0.170766	1.12656	0.184206	1.16578	0.447374	1.10613	0.520603	1.26111	0.19042	1.58968	0.0159323
ENSG00000178828	RNF186	1		1		1		1		1		1		1		1
ENSG00000178836	AC114812.5	1		1		1		1		1		1		1		1
ENSG00000178852	EFCAB13	-1.25736	0.614736	1.1491	0.781353	-1.15558	0.775486	1.0893	0.849317	1.27769	0.591623	1.07505	0.870628	1.25947	0.649407	1.00912	0.98608
ENSG00000178860	MSC	1.32879	0.462217	1.69234	0.0910491	1.3887	0.481636	1.33364	0.469577	1.89953	0.25598	1.56945	0.403284	-1.3378	0.316056	1.04792	0.934906
ENSG00000178878	APOLD1	1.23013	0.112449	-1.05742	0.589015	-1.02093	0.834212	-1.34609	0.0967113	-1.1414	0.194798	-1.17981	0.271345	-1.26043	0.215493	-1.30451	0.104269
ENSG00000178882	FAM101A	2.50263	0.227099	2.42033	0.289664	1.20959	0.764394	1.23562	0.753833	-1.00749	0.990776	1.68668	0.467923	-1.3206	0.690301	1.29549	0.727554
ENSG00000178896	EXOSC4	-1.03627	0.497817	-1.00828	0.909955	-1.01878	0.674336	1.00579	0.896229	1.04979	0.387506	-1.02014	0.676228	-1.03525	0.466397	-1.01769	0.82766
ENSG00000178904	DPY19L3	-1.03026	0.739988	1.17395	0.183318	-1.05137	0.503536	-1.07603	0.414776	1.12037	0.1167	-1.0211	0.78253	1.14213	0.0767777	1.12589	0.140129
ENSG00000178913	TAF7	1.04704	0.0523431	-1.0897	0.00105242	-1.03256	0.217435	1.02175	0.18992	-1.04106	0.172816	1.01808	0.521064	1.0042	0.701819	1.04511	0.268491
ENSG00000178917	ZNF852	-1.04733	0.448272	-1.20929	0.00393863	-1.04211	0.337403	-1.1851	0.00625823	-1.01351	0.825124	-1.08556	0.0502873	-1.03797	0.271977	1.04208	0.217945
ENSG00000178919	FOXE1	1.1108	0.0622584	1.23334	0.0193765	-1.01618	0.819644	1.09363	0.21842	1.03759	0.658792	1.07655	0.340058	1.00857	0.891575	-1.00884	0.856666
ENSG00000178921	PFAS	-1.05498	0.344771	1.06386	0.25521	-1.05389	0.384566	1.02533	0.606712	-1.04078	0.488471	-1.04833	0.433119	-1.06925	0.248348	1.0197	0.802661
ENSG00000178922	HYI	-1.01955	0.807674	1.00666	0.93812	-1.04529	0.587691	-1.01148	0.850009	-1.0521	0.430558	-1.01986	0.772887	-1.08725	0.234498	-1.04594	0.562289
ENSG00000178927	C17orf62	-1.03413	0.389115	1.10968	0.136397	-1.02344	0.809509	1.06296	0.231062	-1.0357	0.407921	1.03901	0.386503	1.10994	0.0489215	1.04186	0.555502
ENSG00000178928	TPRX1	1		1		1		1		1		1		1		1
ENSG00000178934	LGALS7B	1		1		1		1		1		1		1		1
ENSG00000178935	ZNF552	-1.19528	0.357311	1.03473	0.76915	-1.04167	0.745771	1.04031	0.841624	-1.16137	0.29653	1.01402	0.896299	1.03572	0.80287	1.06159	0.64508
ENSG00000178947	SMIM10L2A	1.34648	0.000254703	-1.02381	0.593081	1.06244	0.0613546	1.13863	0.0192089	-1.00213	0.959456	1.10178	0.0418578	1.17025	0.022656	-1.19397	0.0135991
ENSG00000178950	GAK	1.09887	0.389823	1.08565	0.418547	1.00254	0.980834	1.12991	0.308499	1.08414	0.439315	1.0779	0.459049	1.03247	0.758634	1.00784	0.943669
ENSG00000178951	ZBTB7A	-1.16582	0.142049	-1.1002	0.329926	-1.05977	0.507579	-1.09407	0.276566	-1.09599	0.32507	-1.13023	0.186275	-1.19129	0.0682638	-1.18271	0.224964
ENSG00000178952	TUFM	1.00777	0.835937	-1.00416	0.920489	-1.00237	0.944555	1.0506	0.248754	1.02055	0.675137	1.02388	0.612603	1.00617	0.865849	-1.02028	0.695811
ENSG00000178965	ERICH3	1		1		1		1		1		1		1		1
ENSG00000178966	RMI1	1.09965	0.293039	1.16218	0.120302	1.10442	0.327314	1.04103	0.617749	1.14874	0.194707	-1.06507	0.445495	1.1059	0.240923	1.25027	0.13028
ENSG00000178971	CTC1	1.09909	0.0426871	1.22483	0.00911052	-1.179	0.0681104	-1.09354	0.0738488	1.1342	0.146841	1.03246	0.622259	-1.07957	0.271067	-1.01308	0.907407
ENSG00000178974	FBXO34	-1.02089	0.703157	-1.04422	0.443243	-1.05017	0.355353	-1.01575	0.744079	1.10479	0.116582	1.05319	0.402444	1.03476	0.619097	-1.01103	0.813315
ENSG00000178977	LINC00324	1.31557	0.047644	-1.24881	0.185332	-1.14451	0.422235	1.01594	0.840913	-1.39887	0.0233458	1.00315	0.985591	-1.36355	0.330195	-1.14832	0.488135
ENSG00000178980	SEPW1	-1.17015	0.0173527	1.08365	0.47331	1.06991	0.332309	-1.04979	0.451406	1.06865	0.199334	1.16407	0.0177126	1.06799	0.326939	1.08769	0.146889
ENSG00000178982	EIF3K	1.01029	0.723457	-1.01658	0.252642	1.01071	0.441487	1.06048	0.00182267	1.06303	0.13493	1.08458	0.00229407	1.05986	0.0531633	1.02337	0.675767
ENSG00000178988	MRFAP1L1	1.0726	0.155212	-1.06175	0.233264	1.024	0.596162	1.00944	0.862006	1.07483	0.167519	1.00548	0.899593	1.02832	0.556529	1.1316	0.0897256
ENSG00000178996	SNX18	-1.05113	0.404424	-1.01164	0.855767	-1.04967	0.52664	-1.04376	0.601864	-1.08136	0.217756	-1.01681	0.780275	-1.00364	0.967776	-1.08954	0.231848
ENSG00000178997	EXD1	-1.13881	0.739924	-1.16034	0.701333	-1.41569	0.333673	1.01615	0.967096	1.06539	0.908691	-1.14624	0.737903	-1.14009	0.749618	1.22931	0.655003
ENSG00000178999	AURKB	-1.06139	0.231817	-1.06111	0.17524	-1.00815	0.833431	-1.00888	0.816487	1.01587	0.688522	1.02991	0.556014	-1.02276	0.594842	-1.07164	0.157476
ENSG00000179002	TAS1R2	1		1		1		1		1		1		1		1
ENSG00000179008	C14orf39	-1.08082	0.659339	-1.06886	0.712956	2.10553	0.0111176	1.36475	0.170019	1.28503	0.549211	1.31592	0.504432	1.02667	0.886283	1.73652	0.361282
ENSG00000179010	MRFAP1	1.00331	0.946726	-1.00984	0.76665	-1.00096	0.980232	-1.02868	0.500579	1.0224	0.608243	1.02354	0.475395	-1.0054	0.903598	1.00227	0.962605
ENSG00000179021	C3orf38	-1.08467	0.00245269	1.00704	0.856559	1.0438	0.250774	1.04073	0.0252176	1.08125	0.117842	-1.00288	0.946691	1.02509	0.0646613	1.18523	0.0595734
ENSG00000179023	KLHDC7A	1		1		1		1		1		1		1		1
ENSG00000179028	RP11-363G10.2	1		1		1		1		1		1		1		1
ENSG00000179029	TMEM107	1.25057	0.00804808	1.11586	0.166796	1.18433	0.0358934	1.18516	0.0557361	1.06545	0.381067	1.28775	0.00658618	1.23177	0.00550999	-1.01203	0.827461
ENSG00000179031	LL0XNC01-131B10.2	1		1		1		1		1		1		1		1
ENSG00000179038	RP11-157K17.5	1.31857	0.294616	-1.03247	0.373901	-1.03247	0.373901	-1.03247	0.373901	-1.03247	0.373901	1.0961	0.512384	-1.03247	0.373901	-1.03247	0.373901
ENSG00000179041	RRS1	-1.1344	0.0024922	-1.01168	0.440181	-1.02984	0.57189	1.00093	0.957361	-1.0098	0.608395	-1.05993	0.00473395	-1.05568	0.134802	1.161	0.00130784
ENSG00000179044	EXOC3L1	1.53454	0.0933548	-1.45155	0.384227	1.04209	0.894	1.33146	0.262003	-1.1754	0.45011	-1.08218	0.770565	-1.13759	0.561499	-1.44856	0.317957
ENSG00000179046	TRIML2	-1.20579	0.373901	-1.20579	0.373901	-1.20579	0.373901	-1.20579	0.373901	-1.20579	0.373901	-1.20579	0.373901	-1.20579	0.373901	-1.02205	0.934588
ENSG00000179051	RCC2	-1.04341	0.26879	1.00783	0.801058	1.01368	0.717809	-1.00505	0.87753	-1.03461	0.317901	-1.01736	0.587648	-1.06033	0.155251	-1.0428	0.380355
ENSG00000179055	OR13D1	1		1		1		1		1		1		1		1
ENSG00000179057	IGSF22	1.46994	0.437515	-1.08793	0.81248	1.53405	0.506522	-1.34952	0.471883	1.17313	0.691828	-1.24917	0.665791	-1.72114	0.407476	1.12099	0.775411
ENSG00000179058	C9orf50	1		1		1.0543	0.373901	1		1.07606	0.373901	1		1		1
ENSG00000179059	ZFP42	1		1		1		1		1		1		1		1
ENSG00000179066	CTD-2527I21.15	1.3033	0.294324	-1.02465	0.927949	1.11989	0.653965	1.34526	0.302927	1.21279	0.430498	-1.03579	0.907376	1.19075	0.442351	1.2452	0.406875
ENSG00000179071	CCDC89	1.21694	0.140141	1.04362	0.713442	1.1446	0.345644	1.02502	0.863947	1.0327	0.84746	1.30588	0.100041	1.14914	0.2714	-1.06003	0.626963
ENSG00000179073	TAAR3	1		1		1		1		1		1		1		1
ENSG00000179082	C9orf106	1		1		1		1		1		1		1		1
ENSG00000179083	FAM133A	-1.09073	0.537178	1.10739	0.546794	-1.26394	0.210984	1.02743	0.906789	-1.25503	0.310972	-1.32415	0.0813217	1.08146	0.688841	1.17031	0.481909
ENSG00000179085	DPM3	1.33128	0.0239294	1.0103	0.900589	-1.01885	0.858472	1.0708	0.476563	1.02587	0.789297	1.20091	0.0714631	1.08039	0.377386	-1.05075	0.545808
ENSG00000179088	C12orf42	1		1		1		1		1		1		1		1
ENSG00000179091	CYC1	1.03045	0.412677	-1.02884	0.501682	-1.02169	0.396689	1.061	0.0741908	1.04295	0.184205	1.07002	0.038732	1.01401	0.675603	-1.07209	0.318279
ENSG00000179094	PER1	-1.08173	0.605745	1.05522	0.698099	-1.02867	0.852253	1.0168	0.898093	1.19258	0.247005	-1.0421	0.750596	-1.26809	0.17441	-1.23521	0.166866
ENSG00000179097	HTR1F	1		1		1		1		1		1		1		1
ENSG00000179101	RP11-349N19.2	1.49191	0.468009	-1.75353	0.504751	-1.14086	0.875385	1.47136	0.525935	1.1916	0.771465	-1.58091	0.496459	1.5141	0.55886	1.00024	0.999675
ENSG00000179104	TMTC2	1.31604	0.00448037	1.2386	0.00747354	1.1391	0.020021	1.07899	0.199579	1.13374	0.252244	1.18079	0.0401898	1.15419	0.0435298	-1.02305	0.499866
ENSG00000179111	HES7	1.06026	0.594101	-1.13153	0.38231	-1.03186	0.71683	1.15713	0.0498449	1.18567	0.0288232	1.11549	0.1655	-1.00703	0.919252	-1.46678	0.057975
ENSG00000179115	FARSA	-1.02841	0.490827	1.05717	0.170947	1.00403	0.904442	1.06754	0.074976	1.06727	0.0998571	1.00373	0.913561	-1.00432	0.883641	1.01371	0.825157
ENSG00000179119	SPTY2D1	-1.46313	0.00103625	-1.10073	0.347259	-1.10929	0.150899	-1.17289	0.0718816	-1.03264	0.298064	-1.15053	0.0525158	-1.03319	0.626249	-1.0234	0.384771
ENSG00000179131	RP11-458F8.3	-1.05298	0.84504	1.59541	0.538434	2.02163	0.207851	1.2286	0.671803	1.19397	0.698412	1.93841	0.0801781	1.45695	0.41706	1.5989	0.395976
ENSG00000179133	C10orf67	-1.09328	0.373901	-1.00993	0.93802	-1.08674	0.404726	-1.06745	0.518607	-1.09328	0.373901	-1.09328	0.373901	-1.09328	0.373901	1.20261	0.511336
ENSG00000179134	SAMD4B	-1.09356	0.0850392	1.13333	0.0424137	-1.00751	0.874177	-1.04107	0.42713	-1.0036	0.936853	-1.06457	0.223469	-1.07159	0.23717	1.0406	0.538307
ENSG00000179136	LINC00670	1		1		1		1		1		1		1		1
ENSG00000179141	MTUS2-AS1	-1.11797	0.579288	1.12467	0.633109	1.04753	0.876779	-1.19024	0.373901	-1.14479	0.490793	-1.19024	0.373901	-1.04688	0.84265	-1.01983	0.93683
ENSG00000179142	CYP11B2	1		1		1		1		1		1		1		1
ENSG00000179144	GIMAP7	1		1		1		1		1		1		1		1
ENSG00000179148	ALOXE3	-1.5295	0.0216874	-1.11477	0.48018	-1.37639	0.0758446	1.07115	0.664491	-1.8703	0.0204724	-1.16817	0.338915	-1.19406	0.174815	-1.22174	0.23426
ENSG00000179151	EDC3	-1.10978	0.0332058	1.10199	0.135978	1.07747	0.190283	1.10865	0.0741543	1.10411	0.053114	1.0718	0.150254	1.05493	0.397325	1.14393	0.045934
ENSG00000179152	TCAIM	-1.00129	0.992622	-1.0878	0.514685	-1.15968	0.255873	-1.20942	0.176257	-1.24844	0.12891	-1.05325	0.676203	-1.07986	0.641289	1.03218	0.816795
ENSG00000179157	RPS2P28	-1.16034	0.524409	-1.22841	0.373901	-1.22841	0.373901	1.13174	0.765975	-1.22841	0.373901	-1.22841	0.373901	-1.22841	0.373901	-1.10324	0.693839
ENSG00000179163	FUCA1	1.06678	0.0969241	-1.10773	0.0151483	1.02472	0.400454	-1.02393	0.346171	-1.12779	0.00513141	1.03282	0.523721	-1.01711	0.715142	-1.00897	0.739708
ENSG00000179165	PXT1	-1.01583	0.373901	1.22321	0.407192	-1.01583	0.373901	-1.01583	0.373901	1.03541	0.546486	-1.01583	0.373901	1.6756	0.30306	1.27612	0.401454
ENSG00000179168	GGN	-1.69222	0.0140744	-1.53658	0.257246	-1.29328	0.30976	-1.77451	0.0215152	-1.2565	0.0796752	-1.96295	0.0966182	1.15713	0.635545	1.38291	0.303353
ENSG00000179170	OR7E97P	1		1		1		1		1		1		1		1
ENSG00000179172	HNRNPCL1	1		1		1		1		1		1		1		1
ENSG00000179178	TMEM125	1		1		1		1		1		1		1		1
ENSG00000179195	ZNF664	-1.0631	0.0654854	-1.03556	0.450566	-1.09298	0.0163159	-1.07652	0.0437146	1.00777	0.689789	-1.07339	0.030698	-1.02692	0.515764	-1.01738	0.802135
ENSG00000179213	SIGLECL1	1		1		1		1		1		1		1		1
ENSG00000179218	CALR	-1.27035	0.000156403	-1.08906	0.00247365	1.08861	0.00266441	1.04336	0.113458	1.10962	0.00347542	-1.0729	0.018426	-1.10926	0.0145785	1.00654	0.852058
ENSG00000179219	LINC00311	1		1		1		1		1		1		1		1
ENSG00000179222	MAGED1	-1.15365	0.00107936	-1.14721	0.0244789	-1.00626	0.687151	-1.04346	0.0944406	-1.10707	0.00222464	-1.00306	0.845533	-1.00187	0.933843	-1.05752	0.0165922
ENSG00000179240	RP11-111M22.2	-1.03854	0.721558	-1.02718	0.725146	-1.07553	0.404833	-1.02809	0.772684	-1.00992	0.901722	1.06038	0.549214	1.07034	0.355161	-1.20945	0.039962
ENSG00000179241	LDLRAD3	-1.01694	0.747485	1.00699	0.901925	-1.05744	0.305558	-1.01666	0.708217	1.06391	0.387474	-1.01944	0.577115	1.02161	0.666191	-1.03352	0.516404
ENSG00000179242	CDH4	1.06898	0.523779	1.11159	0.34816	1.19045	0.14878	1.12053	0.412671	-1.08512	0.581471	1.06079	0.604656	1.12629	0.356914	-1.12471	0.455933
ENSG00000179253	RP11-429E11.3	1		1		1		1		1		1		1		1
ENSG00000179256	SMCO3	1.05933	0.373901	1		1		1		1.01202	0.373901	1.16211	0.275993	1		1.26828	0.373901
ENSG00000179262	RAD23A	1.01602	0.742071	1.22541	0.00714728	-1.01987	0.66245	1.02252	0.619202	1.0598	0.42667	1.02455	0.615852	-1.02266	0.594522	-1.02421	0.643431
ENSG00000179270	C2orf71	1		1		1		1		1		1		1		1
ENSG00000179271	GADD45GIP1	-1.02054	0.693953	-1.01466	0.781898	-1.00976	0.87135	1.00784	0.895242	1.00334	0.945935	1.10535	0.0935869	1.0324	0.490082	-1.01835	0.818787
ENSG00000179277	MEIS3P1	1		1		1		1		1		1		1		1
ENSG00000179284	DAND5	1.28692	0.140388	-1.26148	0.187647	1.03693	0.891149	1.1264	0.510071	-1.38061	0.431552	1.26538	0.287548	1.04845	0.83427	-1.25611	0.441912
ENSG00000179292	TMEM151A	-1.68929	0.0485611	1.04324	0.817789	-1.92072	0.01894	-1.24461	0.189481	-1.12294	0.247429	-1.37557	0.20123	-1.4405	0.0723861	-2.15222	0.00732027
ENSG00000179295	PTPN11	1.00439	0.808452	-1.00977	0.677602	-1.03748	0.334873	-1.03468	0.204419	1.06151	0.137223	-1.0146	0.548586	1.00307	0.932794	-1.01139	0.6591
ENSG00000179299	NSUN7	1		1		1		1		1		1		1		1
ENSG00000179300	ZCCHC5	1		1		1		1		1		1		1		1
ENSG00000179304	FAM156B	1.04046	0.715601	-1.05772	0.511095	1.05882	0.760149	1.104	0.627264	1.32519	0.0458235	1.05545	0.774683	1.39433	0.346692	1.15006	0.241861
ENSG00000179314	WSCD1	-1.00941	0.853517	1.03888	0.388803	-1.07252	0.229302	-1.05515	0.513751	-1.09425	0.179808	-1.04676	0.324145	-1.00377	0.950223	-1.269	0.0316038
ENSG00000179331	RAB39A	-1.13084	0.20993	1.25778	0.039154	1.02741	0.765402	1.06181	0.600636	1.43172	0.0109031	1.12864	0.236189	1.17954	0.126167	1.55539	0.0104415
ENSG00000179335	CLK3	-1.1285	0.233384	1.02389	0.725919	-1.03569	0.566582	-1.08785	0.114092	1.10422	0.103677	-1.02235	0.719712	-1.05157	0.398422	-1.03385	0.509391
ENSG00000179342	GS1-124K5.9	1		1		1		1		1		1		1		1
ENSG00000179344	HLA-DQB1	1.06396	0.529823	-1.23163	0.19541	1.09316	0.472147	-1.02561	0.792109	1.00595	0.963952	1.06776	0.573667	1.02238	0.824007	-1.14917	0.342186
ENSG00000179348	GATA2	-1.52814	0.000406982	-1.08076	0.0628397	-1.14258	0.00909663	-1.26635	0.00206181	-1.23189	0.0277076	-1.22143	0.00493436	-1.24649	0.00854092	-1.27995	0.0111329
ENSG00000179361	ARID3B	-1.05317	0.555658	1.17411	0.0457778	-1.00887	0.877934	-1.00394	0.945328	1.10408	0.193156	1.01639	0.776401	1.00002	0.999743	1.02091	0.773056
ENSG00000179362	HMGN2P46	1.05731	0.959549	-1.5933	0.708605	-2.35175	0.461892	1.6694	0.605144	-1.77518	0.624089	-1.13861	0.895561	-1.74765	0.583017	-2.12155	0.460943
ENSG00000179363	TMEM31	1.1899	0.617319	-1.11354	0.817358	1.33559	0.428167	1.13863	0.734801	1.46769	0.344841	1.03455	0.934501	1.0435	0.901748	1.70922	0.201623
ENSG00000179364	PACS2	1.1208	0.189714	1.21784	0.0482365	1.00738	0.913086	1.04569	0.578088	1.06682	0.409431	1.0174	0.809229	1.08755	0.354586	-1.05853	0.509746
ENSG00000179381	OR4K11P	1		1		1		1		1		1		1		1
ENSG00000179387	ELMOD2	1.10051	0.0644114	1.03006	0.396657	1.01384	0.871249	1.04313	0.36831	1.02849	0.715749	-1.08273	0.433735	1.06152	0.309299	1.04912	0.713363
ENSG00000179388	EGR3	-2.25739	0.118603	1.20439	0.347516	-1.04542	0.838396	-1.54138	0.123577	-1.01809	0.932897	-1.50744	0.107644	-1.5051	0.0556316	1.38075	0.12938
ENSG00000179397	C1orf101	1.49378	0.182152	1.17862	0.496547	1.5195	0.107447	1.03015	0.912948	1.15592	0.620671	1.47655	0.154056	1.09685	0.824615	-1.07364	0.784849
ENSG00000179399	GPC5	-1.01044	0.971821	1.16974	0.49892	1.10362	0.720592	1.33082	0.277673	1.02625	0.908939	1.17777	0.490776	-1.02859	0.910046	-1.04047	0.865642
ENSG00000179403	VWA1	1.14057	0.144031	-1.14006	0.0867671	-1.02121	0.780385	-1.02694	0.615368	-1.13967	0.00239578	1.04337	0.105819	1.10814	0.005474	-1.26368	0.0853755
ENSG00000179406	LINC00174	-1.13824	0.0291478	1.22578	0.0566886	-1.11993	0.0913993	-1.04463	0.570575	-1.30709	0.0149061	-1.02142	0.76814	-1.09338	0.220845	1.04156	0.717428
ENSG00000179407	DNAJB8	1		1		1		1		1		1		1		1
ENSG00000179409	GEMIN4	-1.0988	0.0810311	-1.00474	0.921	-1.06154	0.213694	-1.07423	0.251453	-1.03964	0.377445	-1.02361	0.662171	-1.043	0.342527	-1.04002	0.573906
ENSG00000179412	HNRNPCL4	1		1		1		1		1		1		1		1
ENSG00000179420	OR6W1P	1		1		1		1		1		1		1		1
ENSG00000179428	AC073072.5	-1.02414	0.373901	-1.02414	0.373901	-1.02414	0.373901	-1.02414	0.373901	-1.02414	0.373901	-1.02414	0.373901	-1.02414	0.373901	-1.02414	0.373901
ENSG00000179431	FJX1	-1.02731	0.361707	1.02097	0.466655	1.0501	0.011149	1.05703	0.0450208	1.02837	0.661208	-1.00598	0.658246	-1.1425	0.0548154	1.06365	0.261827
ENSG00000179443	OR13C6P	1		1		1		1		1		1		1		1
ENSG00000179447	RP5-1027G4.3	1		1		1		1		1		1		1		1
ENSG00000179452	GM140	1.68419	0.373901	1		1.58608	0.373901	1		1		1		1		1
ENSG00000179454	KLHL28	-1.09702	0.333466	-1.20996	0.0800749	-1.17044	0.0794772	-1.03772	0.53389	-1.04402	0.709385	-1.15166	0.0752726	-1.23157	0.0141393	1.08817	0.513775
ENSG00000179455	MKRN3	-1.02135	0.836939	1.0069	0.967767	1.37628	0.044349	1.43532	0.0757759	1.10604	0.494569	1.22801	0.275804	1.40465	0.0869922	1.46203	0.0551499
ENSG00000179456	ZBTB18	1.02196	0.493214	-1.11658	0.00723607	-1.0274	0.034543	-1.0868	0.0120403	-1.09503	7.08996e-05	-1.04305	0.0326142	-1.01269	0.550118	-1.0402	0.475975
ENSG00000179460	EEF1A1P27	1		1		1		1		1		1		1		1
ENSG00000179468	OR9A2	1		1		1		1		1		1		1		1
ENSG00000179476	C14orf28	1.16244	0.528878	1.16634	0.501164	1.73988	0.0410377	1.53597	0.157488	1.29365	0.399029	1.62142	0.0702794	1.0863	0.736867	1.29366	0.217601
ENSG00000179477	ALOX12B	1.40861	0.378225	-1.0813	0.842881	-1.2277	0.546236	-1.01626	0.964534	1.00566	0.988089	-1.01991	0.955084	1.69982	0.276504	-1.12412	0.753644
ENSG00000179520	SLC17A8	-1.65476	0.142278	-1.50204	0.222091	-1.09922	0.857335	-1.48406	0.254348	-1.65476	0.142278	-1.05521	0.894127	-1.22899	0.550984	1.38899	0.488033
ENSG00000179523	EIF3J-AS1	-1.05035	0.801675	-1.05868	0.73371	-1.28821	0.201688	-1.0731	0.697588	-1.16375	0.623225	-1.02224	0.89519	-1.03006	0.886954	-1.0728	0.72414
ENSG00000179526	SHARPIN	1.08744	0.105361	1.12755	0.0823693	1.0558	0.426881	1.09118	0.0996738	1.04135	0.514633	1.0473	0.302803	1.07895	0.201647	-1.0213	0.825105
ENSG00000179528	LBX2	-1.03718	0.558692	1.03529	0.71779	-1.13596	0.204133	1.01175	0.8849	-1.11237	0.509427	1.14635	0.33465	1.02668	0.870761	-1.32077	0.0175885
ENSG00000179532	DNHD1	-1.14491	0.204524	-1.01999	0.697985	1.08388	0.139035	-1.0648	0.376965	-1.07314	0.194834	-1.14456	0.325823	1.00678	0.908613	-1.22456	0.00886859
ENSG00000179542	SLITRK4	1		1		1		1		1		1		1		1
ENSG00000179546	HTR1D	-1.07666	0.4635	-1.02167	0.835428	-1.11828	0.268089	-1.07057	0.500057	1.02739	0.748167	1.04245	0.615763	-1.1179	0.412267	1.03426	0.742839
ENSG00000179562	GCC1	-1.04268	0.495091	1.14527	0.0322798	1.03528	0.496095	1.03771	0.401061	1.04276	0.35088	-1.00884	0.836393	1.02331	0.674353	1.16034	0.0288991
ENSG00000179564	LSMEM2	-1.18019	0.642213	1.35349	0.383749	1.28375	0.452506	-1.07445	0.844098	-1.72078	0.14746	1.00485	0.989732	-1.34312	0.418438	1.01744	0.967495
ENSG00000179571	NBPF17P	1		1		1		1		1		1		1		1
ENSG00000179577	KB-1552D7.2	1		1		1		1		1		1		1		1
ENSG00000179580	RNF151	1.93245	0.0340543	1.44188	0.183533	1.66489	0.170643	1.20729	0.127973	1.39237	0.212782	1.59013	0.0496144	1.92799	0.0828428	1.15831	0.373901
ENSG00000179583	CIITA	1.24473	0.25091	1.24286	0.505754	1.36176	0.300972	-1.63874	0.280394	1.49384	0.211107	-1.36159	0.550011	-1.23399	0.683039	1.66609	0.10726
ENSG00000179588	ZFPM1	1.03237	0.875789	1.22833	0.2345	1.10168	0.555587	-1.15176	0.187607	-1.05024	0.680611	1.17663	0.0915439	-1.01848	0.805274	-1.08664	0.520257
ENSG00000179593	ALOX15B	1		1		1		1		1		1		1		1
ENSG00000179598	PLD6	-1.23789	0.0230448	-1.02246	0.727532	-1.01409	0.802843	-1.06075	0.388265	-1.12239	0.122209	-1.16623	0.0649229	-1.12191	0.0926633	1.04643	0.433544
ENSG00000179600	GPHB5	1		1		1		1		1		1		1		1
ENSG00000179603	GRM8	-1.1898	0.626056	-1.20741	0.533606	1.33358	0.302381	1.74274	0.105506	-1.07045	0.808916	-1.07187	0.780611	1.03956	0.900308	1.2155	0.671284
ENSG00000179604	CDC42EP4	1.0734	0.303125	-1.00853	0.928531	-1.05055	0.467505	-1.02768	0.687609	-1.02603	0.778466	-1.01002	0.873475	-1.04379	0.741322	-1.14574	0.149618
ENSG00000179611	DGKZP1	1		1		1		1		1		1		1		1
ENSG00000179615	OR2AP1	1		1		1		1		1		1		1		1
ENSG00000179626	OR6C4	1		1		1		1		1		1		1		1
ENSG00000179627	ZBTB42	1.23624	0.0278033	1.17503	0.180915	1.05967	0.373845	1.05915	0.43032	-1.00748	0.945262	-1.01634	0.912978	-1.10577	0.300623	-1.29019	0.0426642
ENSG00000179630	LACC1	1.04185	0.44385	1.00171	0.991178	-1.19124	0.029386	-1.09167	0.191969	1.01587	0.892617	-1.04976	0.386246	-1.09085	0.13537	1.26503	0.0252748
ENSG00000179632	MAF1	-1.00172	0.960664	-1.04558	0.192766	1.00914	0.732937	1.02145	0.459271	-1.01528	0.616329	-1.03549	0.308945	-1.05222	0.134345	-1.08164	0.0662076
ENSG00000179636	TPPP2	-1.12238	0.373901	1.01824	0.923373	-1.12238	0.373901	-1.12238	0.373901	-1.12238	0.373901	-1.12238	0.373901	-1.12238	0.373901	-1.12238	0.373901
ENSG00000179639	FCER1A	1		1		1		1		1		1		1		1
ENSG00000179673	RPRML	1.12782	0.166149	-1.23141	0.123872	-1.03234	0.755656	1.04533	0.588704	-1.04475	0.596416	1.08587	0.41586	-1.0253	0.833378	-1.30124	0.0937416
ENSG00000179674	ARL14	1		1		1		1		1.10993	0.373901	1		1		1.27593	0.373901
ENSG00000179676	LINC00305	1		1		1		1		1		1		1		1
ENSG00000179695	OR6C2	1		1		1		1		1		1		1		1
ENSG00000179698	WDR97	-1.04	0.806661	-1.04654	0.78348	-1.16923	0.322235	-1.15339	0.408378	-1.10414	0.51264	-1.06722	0.760099	1.01084	0.949523	-1.20613	0.314468
ENSG00000179709	NLRP8	1		1		1		1		1		1		1		1
ENSG00000179715	PCED1B	1.04244	0.887194	1.6544	0.220389	-1.14332	0.780124	-1.43507	0.32733	-1.78112	0.114094	-1.86431	0.0835729	-1.39517	0.494759	-1.22	0.544073
ENSG00000179743	FLJ37453	1.26048	0.0516373	-1.10331	0.381521	-1.02438	0.791786	1.05609	0.499463	1.12577	0.30557	1.15599	0.152438	1.05063	0.589313	-1.20945	0.0649382
ENSG00000179750	APOBEC3B	1.28652	0.0170156	-1.10079	0.546606	-1.04268	0.62245	-1.01537	0.864885	1.03808	0.537402	-1.05093	0.505409	1.03369	0.747913	-1.00663	0.91324
ENSG00000179751	SYCN	1		1		1		1		1		1		1		1
ENSG00000179755	CTD-2144E22.5	1		1		1		1		1		1		1		1
ENSG00000179761	PIPOX	1.17525	0.750067	-1.04124	0.922871	1.56644	0.233815	1.50562	0.360194	-1.07205	0.8883	1.64573	0.331545	1.52891	0.502189	2.10928	0.0897097
ENSG00000179766	ATP8B5P	1		1		1		1		1		1		1		1
ENSG00000179772	FOXS1	1		1		1		1		1		1		1		1
ENSG00000179774	ATOH7	1.99952	0.13353	1.18881	0.673573	1.18756	0.679968	-1.12483	0.764085	1.17805	0.688205	1.3318	0.476473	1.17443	0.727239	1.09658	0.844503
ENSG00000179776	CDH5	1		1		1		1		1		1		1		1
ENSG00000179796	LRRC3B	1		1		1		1		1		1		1		1
ENSG00000179799	OR7E22P	1		1		1		1		1		1		1		1
ENSG00000179813	FAM216B	1		1		1		1		1		1		1		1
ENSG00000179817	MRGPRX4	1		1		1		1		1		1		1		1
ENSG00000179818	PCBP1-AS1	-1.02645	0.885661	1.28649	0.093912	-1.01361	0.864277	-1.0559	0.469496	-1.14681	0.219587	-1.02138	0.780961	1.10107	0.255978	1.02461	0.795124
ENSG00000179820	MYADM	1.19999	0.121895	1.1255	0.259015	-1.00203	0.986282	1.06583	0.568861	1.1851	0.127841	1.12634	0.274505	-1.07932	0.470336	-1.09347	0.39948
ENSG00000179826	MRGPRX3	1		1		1		1		1		1		1		1
ENSG00000179832	MROH1	1.10471	0.0988826	-1.05104	0.487591	-1.05855	0.372538	1.05117	0.594762	1.0485	0.385282	-1.0285	0.552288	1.05219	0.429122	-1.21146	0.061639
ENSG00000179833	SERTAD2	-1.05174	0.534013	-1.06772	0.475299	1.00843	0.923698	-1.07625	0.40643	-1.04019	0.696393	-1.20323	0.0799919	-1.14964	0.166448	-1.12869	0.249847
ENSG00000179840	PIK3CD-AS1	1		1		1		1		1		1		1		1
ENSG00000179841	AKAP5	1.22632	0.0497353	-1.0881	0.39815	1.02283	0.783935	-1.08008	0.245106	1.39358	0.0116477	-1.03059	0.502519	1.10027	0.151705	1.16017	0.330823
ENSG00000179846	NKPD1	1.10389	0.753294	-1.42615	0.20027	-1.23798	0.468808	1.01159	0.969584	1.02871	0.923358	-1.12306	0.682306	-1.16725	0.580099	-1.21379	0.482123
ENSG00000179855	GIPC3	-1.02979	0.639565	-1.23315	0.0166369	1.02898	0.72888	-1.16671	0.131519	-1.13804	0.0740544	-1.13768	0.111278	-1.14775	0.0522359	-1.28414	0.0115138
ENSG00000179859	AC025335.1	1.07547	0.182582	-1.04716	0.209195	-1.07962	0.0103908	1.01836	0.653836	-1.22269	0.00707127	-1.0368	0.213888	1.05836	0.350905	-1.09592	0.165224
ENSG00000179862	CITED4	-1.0624	0.683187	-1.15016	0.480985	-1.08937	0.589854	-1.002	0.989083	-1.29624	0.131487	1.11558	0.484111	-1.0327	0.833774	-1.35211	0.310699
ENSG00000179869	ABCA13	1		1		1		1		1		1		1		1
ENSG00000179873	NLRP11	1		1		1		1		1		1		1		1
ENSG00000179886	TIGD5	1.06542	0.45855	1.00731	0.941328	-1.00519	0.954064	-1.02683	0.762181	-1.00931	0.912599	-1.02332	0.779249	-1.05314	0.58751	-1.21249	0.138675
ENSG00000179889	PDXDC1	1.00788	0.912297	-1.07399	0.304756	-1.03376	0.614928	-1.05451	0.429152	1.04372	0.626717	-1.00455	0.940982	1.01229	0.83816	-1.0134	0.8453
ENSG00000179899	PHC1P1	1.01363	0.899401	1.13193	0.296992	-1.13116	0.303611	1.03123	0.781708	-1.00921	0.937914	1.00928	0.931552	-1.01442	0.903947	1.05248	0.647942
ENSG00000179902	C1orf194	-1.20335	0.784968	-1.66792	0.395655	1.18651	0.766304	1.54186	0.4606	-1.46458	0.537053	-1.26043	0.724727	-1.1654	0.858183	-1.1837	0.764057
ENSG00000179909	ZNF154	-1.03194	0.716259	1.00821	0.941304	1.06602	0.627025	1.08039	0.661379	-1.07302	0.373901	-1.07302	0.373901	-1.07302	0.373901	-1.00878	0.930125
ENSG00000179912	R3HDM2	1.15164	0.204158	1.39453	0.00889314	1.048	0.359869	1.09045	0.241635	1.02146	0.767795	1.04659	0.381816	1.11071	0.0686396	-1.06835	0.45514
ENSG00000179913	B3GNT3	-1.66128	0.294565	-1.13899	0.826903	1.31548	0.585742	1.01373	0.978956	-1.31578	0.670318	-1.69718	0.301355	-1.6311	0.32128	-1.80385	0.244074
ENSG00000179914	ITLN1	1		1		1		1		1		1		1		1
ENSG00000179915	NRXN1	1		1		1.08053	0.373901	1		1		1		1		1.05574	0.373901
ENSG00000179918	SEPHS2	-1.03826	0.102816	-1.01251	0.535019	-1.01351	0.633212	-1.00246	0.884819	-1.00668	0.821664	1.00521	0.810772	-1.04577	0.0524292	-1.00936	0.823944
ENSG00000179919	OR10A7	1		1		1		1		1		1		1		1
ENSG00000179921	GPBAR1	-1.26696	0.180186	-1.17557	0.3995	-1.28338	0.19814	-1.23733	0.417369	-1.52568	0.0174099	-1.28832	0.275398	-1.33124	0.175401	-1.1266	0.476043
ENSG00000179922	ZNF784	1.18552	0.0450399	1.13295	0.218365	1.03769	0.586168	1.1149	0.200145	1.01065	0.868438	1.10022	0.265317	1.0085	0.932141	-1.13194	0.333616
ENSG00000179930	ZNF648	1		1.00136	0.373901	1.13724	0.373901	1		1		1		1		1
ENSG00000179933	C14orf119	-1.0318	0.330684	-1.08941	0.0330913	1.02192	0.669964	1.07488	0.0730517	1.04848	0.262757	1.0483	0.232887	1.0715	0.0883317	1.04236	0.362587
ENSG00000179934	CCR8	1		1		1		1		1		1		1		1
ENSG00000179935	LINC00652	1.34096	0.127833	-1.39083	0.0869545	-1.08746	0.703644	-1.04366	0.858931	-1.47219	0.190603	1.50634	0.258229	-1.07271	0.729967	1.04126	0.888183
ENSG00000179938	GOLGA8J	1		1		1		1		1		1		1		1
ENSG00000179941	BBS10	1.31807	0.056937	1.03706	0.711842	1.0986	0.511982	1.08186	0.416463	1.10507	0.232859	-1.01948	0.785701	1.13922	0.102631	1.2546	0.356687
ENSG00000179943	FIZ1	1.12371	0.20577	1.11778	0.230335	1.08892	0.48116	1.14072	0.201787	-1.10713	0.31788	1.09856	0.323047	1.00869	0.927685	-1.03354	0.726898
ENSG00000179950	PUF60	-1.01208	0.789989	1.06159	0.28836	1.00262	0.953605	1.03179	0.476422	1.04692	0.410376	1.02915	0.488996	-1.0034	0.936705	1.00546	0.938554
ENSG00000179954	SSC5D	-1.55587	0.541784	-1.92265	0.353652	-2.31597	0.232372	-2.24867	0.250504	-1.61239	0.518921	-2.38305	0.217902	-2.21094	0.257911	-2.17674	0.271377
ENSG00000179958	DCTPP1	-1.16139	0.0151451	-1.08169	0.135764	-1.04404	0.369625	-1.04398	0.333795	-1.03426	0.497757	-1.04071	0.361861	-1.04943	0.266828	-1.05741	0.42601
ENSG00000179965	ZNF771	1.02865	0.485095	-1.17812	0.0274946	-1.08713	0.098668	-1.00982	0.841028	-1.0892	0.125244	-1.03481	0.413839	1.00328	0.952866	-1.11887	0.28659
ENSG00000179967	PPP1R14BP3	1.37211	0.442758	1.48825	0.381436	-1.6101	0.419505	1.12298	0.819555	-1.28244	0.717477	1.77231	0.277656	1.09184	0.825586	-1.14431	0.757792
ENSG00000179978	RP11-1319K7.1	-1.16519	0.595515	-1.13823	0.679407	-1.1288	0.611788	-1.47312	0.149252	-1.27198	0.398474	-1.50223	0.143127	1.06766	0.813292	-1.24393	0.482794
ENSG00000179979	CRIPAK	1.05162	0.565012	-1.04654	0.696114	-1.11554	0.231953	-1.00478	0.951879	-1.28355	0.0168841	-1.2913	0.0149051	-1.18075	0.0874407	-1.31754	0.079111
ENSG00000179981	TSHZ1	1.13043	0.00682639	-1.12533	0.0405946	1.01089	0.676033	-1.09217	0.0671257	-1.11294	0.0212424	-1.05301	0.0496094	-1.09288	0.0581772	-1.14155	0.0334682
ENSG00000179988	PSTK	1.07142	0.424985	-1.02839	0.663157	-1.02621	0.683594	1.01658	0.789151	1.00961	0.883163	-1.09352	0.196959	-1.04619	0.602597	1.09768	0.293692
ENSG00000179994	SPDYE7P	-1.04318	0.373901	1.0358	0.710498	-1.04318	0.373901	-1.04318	0.373901	-1.04318	0.373901	-1.04318	0.373901	-1.04318	0.373901	-1.04318	0.373901
ENSG00000179997	AC010894.4	1		1		1		1		1		1		1		1
ENSG00000180008	SOCS4	-1.00496	0.978104	1.13138	0.533512	1.09121	0.64931	-1.10364	0.717625	1.17728	0.387773	-1.01787	0.938919	-1.03803	0.867655	1.14195	0.514867
ENSG00000180011	ZADH2	1.04491	0.457992	-1.11407	0.0460296	1.05058	0.28884	-1.05878	0.391198	-1.06273	0.260976	-1.02404	0.760003	1.03654	0.503623	-1.03164	0.573851
ENSG00000180015	RP11-756P10.3	-1.0653	0.7374	-1.08494	0.692972	-1.22805	0.301569	-1.05941	0.726667	1.21557	0.333489	1.01075	0.955982	-1.11457	0.486555	-1.06812	0.710959
ENSG00000180016	OR1E1	1		1		1		1		1		1		1		1
ENSG00000180019	AC079741.2	1.08581	0.937058	-1.05414	0.955254	1.91194	0.519867	3.94439	0.103086	1.58571	0.738383	1.00619	0.994987	1.01413	0.988682	-1.03248	0.973291
ENSG00000180035	ZNF48	-1.11081	0.410156	1.16323	0.255013	-1.0506	0.716342	-1.00468	0.968032	1.02033	0.877838	-1.03407	0.799392	1.07762	0.578354	1.02917	0.837336
ENSG00000180042	OR1R1P	1		1		1		1		1		1		1		1
ENSG00000180043	FAM71E2	1		1		1		1		1		1		1		1
ENSG00000180044	C3orf80	1.05031	0.668273	1.01937	0.83436	1.05076	0.703631	1.11397	0.398782	-1.08387	0.0987326	1.09028	0.253555	1.10886	0.529215	1.10078	0.132382
ENSG00000180053	NKX2-6	1		1		1		1		1		1		1		1
ENSG00000180061	TMEM150B	1.07424	0.373901	1.03036	0.121671	1		1		1.08915	0.23845	1.33279	0.373901	1.15155	0.373901	1.26678	0.373901
ENSG00000180066	C10orf91	1.15526	0.816302	1.81186	0.346362	1.0312	0.926478	-1.18934	0.617625	1.08876	0.780606	-1.05396	0.865309	-1.04437	0.893262	-1.46992	0.185288
ENSG00000180068	OR3A4P	1		1		1		1		1		1		1		1
ENSG00000180071	ANKRD18A	1.00402	0.985691	1.26906	0.201774	1.24142	0.272815	1.0813	0.657803	-1.07456	0.756909	1.08791	0.624983	1.12463	0.481521	1.35939	0.168133
ENSG00000180083	WFDC11	1		1		1		1		1		1		1		1
ENSG00000180089	TMEM86B	1.11682	0.365701	1.28106	0.0661072	1.03492	0.823744	1.26796	0.0384393	1.17931	0.225555	1.24988	0.0409672	-1.06993	0.573076	1.00057	0.996487
ENSG00000180090	OR3A1	1		1		1		1		1		1		1		1
ENSG00000180096	SEPT1	1.17474	0.250574	1.10348	0.591041	-1.10489	0.501884	1.07716	0.128077	-1.0153	0.758532	1.00381	0.9318	1.07665	0.307667	-1.03376	0.760637
ENSG00000180098	TRNAU1AP	1.02222	0.292278	1.06153	0.356995	1.01659	0.137336	1.09842	0.0484636	1.03268	0.480358	1.12468	0.0446031	1.14148	0.00589843	1.07739	0.272094
ENSG00000180104	EXOC3	-1.07856	0.381759	1.07847	0.37566	-1.01715	0.843264	-1.01658	0.822649	-1.0796	0.348298	-1.0011	0.990652	-1.09098	0.387957	-1.05162	0.503982
ENSG00000180105	AC017081.2	1		1		1		1		1		1		1		1
ENSG00000180113	TDRD6	-1.01219	0.960123	-1.05278	0.881184	-1.35649	0.23496	1.03954	0.932407	1.45043	0.249707	-1.13208	0.559807	-1.03561	0.918915	-1.02921	0.89415
ENSG00000180116	C12orf40	1		1		1		1		1		1		1		1
ENSG00000180138	CSNK1A1L	1		1		1		1		1		1		1		1
ENSG00000180139	ACTA2-AS1	-1.86901	0.292419	-1.48007	0.56135	-1.16388	0.815358	-1.26578	0.707504	1.1506	0.809477	-1.36743	0.626662	-1.41842	0.578705	-1.53821	0.467587
ENSG00000180150	HMGN2P9	1		1.73244	0.373901	1		1		1		1		1		1
ENSG00000180152	AC079753.4	1		1.10466	0.373901	1.10549	0.373901	1		1		1		1		1
ENSG00000180155	LYNX1	-2.0012	0.0126401	-1.23818	0.173326	-1.22379	0.752087	-1.30988	0.20002	-1.48662	0.264966	-1.51718	0.139887	-1.28544	0.672952	-1.84634	0.0436257
ENSG00000180172	RPS12P23	1		1		1.10545	0.373901	1		1		1		1		1
ENSG00000180176	TH	1		1		1		1		1		1		1		1
ENSG00000180178	FAR2P1	1		1		1		1		1		1		1		1
ENSG00000180182	MED14	1.09546	0.2173	-1.00777	0.902471	-1.03287	0.610176	-1.01253	0.869378	1.09286	0.21546	1.04031	0.556761	1.0513	0.432548	-1.00082	0.989571
ENSG00000180185	FAHD1	-1.0375	0.686906	1.07149	0.456099	1.04555	0.643941	1.02155	0.807241	-1.00918	0.915482	1.05534	0.580395	1.02704	0.762731	1.05123	0.639328
ENSG00000180189	HMGB1P14	-1.33466	0.515297	1.08439	0.830356	-1.97031	0.0619653	-1.49876	0.289777	-2.15404	0.015247	-1.87692	0.12931	-1.71873	0.354618	1.80095	0.0140727
ENSG00000180190	TDRP	1.73257	0.476407	1.84437	0.390024	1.35019	0.679281	1.46878	0.58864	1.48436	0.59843	1.60858	0.485164	1.56149	0.550225	-1.04255	0.951945
ENSG00000180198	RCC1	-1.06257	0.0752166	-1.05652	0.0907815	1.01003	0.715363	1.02351	0.138837	1.03773	0.149614	1.02419	0.560353	1.01386	0.348429	1.01769	0.638146
ENSG00000180205	WFDC9	1		1		1		1		1		1		1		1
ENSG00000180209	MYLPF	-2.39552	0.333559	1.41414	0.669339	-1.24467	0.794346	1.44638	0.64874	-2.19818	0.448754	-2.01811	0.467365	-1.25101	0.75908	-1.14852	0.881746
ENSG00000180210	F2	1		1		1.23986	0.373901	1.03595	0.373901	1.23847	0.178566	1		1		1
ENSG00000180211	RP1-278E11.3	1.23717	0.688532	1.25752	0.624965	1.94641	0.327512	2.0313	0.379906	2.88427	0.0466086	-1.001	0.998143	1.10993	0.804465	1.28108	0.569285
ENSG00000180219	FAM71C	1		1		1		1		1		1		1		1
ENSG00000180221	TPT1P10	-1.21236	0.658079	-1.44872	0.363766	-1.20873	0.663942	-1.21998	0.645812	-1.02218	0.959072	-1.2289	0.63159	-1.04854	0.926907	-1.44872	0.363766
ENSG00000180228	PRKRA	-1.03389	0.501337	1.16588	0.0912632	1.04503	0.470262	1.00372	0.939162	1.18239	0.0436272	1.07537	0.309116	1.07402	0.279808	1.14884	0.0564288
ENSG00000180229	HERC2P3	1.00431	0.967257	1.04436	0.779751	-1.25783	0.04211	-1.13666	0.346291	1.02908	0.642239	1.03082	0.763619	-1.03082	0.768292	-1.14793	0.328575
ENSG00000180230	NACAP2	1		1		1		1		1		1		1		1
ENSG00000180233	ZNRF2	1.05728	0.589329	-1.00333	0.980291	1.0355	0.756681	1.01705	0.87806	1.1292	0.338712	1.0691	0.510158	1.04512	0.697041	1.10641	0.443825
ENSG00000180245	RRH	1.36505	0.418997	1.22834	0.620655	1.08464	0.709114	1.64052	0.119476	1.6244	0.088937	1.23817	0.269254	1.05761	0.88904	1.49416	0.0611418
ENSG00000180251	SLC9A4	1		1		1		1		1		1		1		1
ENSG00000180257	ZNF816	1.02165	0.889084	-1.05246	0.643924	1.00877	0.931038	1.02425	0.840188	-1.08271	0.624613	-1.01531	0.932518	1.20111	0.278867	1.29174	0.216112
ENSG00000180259	PRNT	1		1		1		1		1		1		1		1
ENSG00000180263	FGD6	-1.12445	0.151889	1.08432	0.36107	-1.18775	0.0344562	-1.34621	0.0438807	1.07862	0.312418	1.1026	0.482846	-1.03517	0.695438	1.02733	0.770303
ENSG00000180264	ADGRD2	-1.32841	0.519041	1.04508	0.939656	-1.18544	0.690586	-1.91308	0.231552	-1.21872	0.723324	1.43483	0.427293	-1.1409	0.844496	-2.71712	0.071935
ENSG00000180269	GPR139	1		1		1		1		1		1		1		1
ENSG00000180279	MGC45922	1.00937	0.974018	1.01444	0.972691	1.03437	0.908476	-1.24914	0.342312	1.02723	0.915538	1.16714	0.576081	1.37434	0.212795	1.31331	0.514324
ENSG00000180284	RP5-1055C14.6	1		1		1.67688	0.373901	1		1.12312	0.373901	1		1.49198	0.373901	1
ENSG00000180287	PLD5	-1.18551	0.692295	-1.20643	0.657162	-1.42575	0.373901	1.11568	0.791996	-1.42575	0.373901	-1.42575	0.373901	-1.42575	0.373901	-1.42575	0.373901
ENSG00000180304	OAZ2	-1.17455	0.0124622	-1.11905	0.0279836	-1.05719	0.130479	-1.06001	0.171152	-1.03944	0.404584	1.01701	0.601869	-1.03357	0.482272	-1.04228	0.500322
ENSG00000180305	WFDC10A	1		1		1		1		1		1		1		1
ENSG00000180316	PNPLA1	1		1		1.06751	0.373901	1		1		1		1		1.0562	0.373901
ENSG00000180318	ALX1	1.14397	0.0737773	-1.15192	0.0043492	-1.01978	0.665003	1.0287	0.611016	-1.09205	0.152112	1.03482	0.401533	1.01569	0.78016	1.05963	0.060836
ENSG00000180329	CCDC43	-1.05493	0.308906	-1.04618	0.266653	-1.02696	0.529464	1.00512	0.871688	1.03565	0.345935	1.01753	0.589308	1.0839	0.0757921	1.07918	0.304436
ENSG00000180332	KCTD4	1		1		1		1		1		1		1		1
ENSG00000180336	MEIOC	2.03594	0.00429896	1.69783	0.108218	1.3192	0.281369	1.38947	0.020911	1.28395	0.0713226	1.47994	0.0175509	1.33257	0.2986	2.06173	0.0207716
ENSG00000180340	FZD2	1.11498	0.0437617	-1.06642	0.143979	1.00274	0.968886	1.03601	0.492988	-1.04361	0.339867	-1.0197	0.775463	-1.02079	0.584425	-1.35338	0.0646952
ENSG00000180346	TIGD2	1.16665	0.0548041	1.0624	0.371657	1.05783	0.526666	1.10781	0.161076	1.07233	0.286882	-1.01122	0.917176	1.1109	0.114322	1.09316	0.480216
ENSG00000180347	CCDC129	1		1		1		1		1		1		1		1
ENSG00000180353	HCLS1	-1.07741	0.801907	1.18024	0.499636	-1.08549	0.826835	-1.0317	0.936704	1.1182	0.713591	-1.31065	0.375856	-1.2207	0.587754	1.11767	0.77284
ENSG00000180354	MTURN	-1.039	0.06032	-1.14735	0.00519513	-1.08666	0.023148	-1.06153	0.0789634	-1.08803	0.100206	-1.11106	0.0253692	1.01559	0.761657	-1.10775	0.0983663
ENSG00000180357	ZNF609	-1.05057	0.361736	1.07406	0.211553	1.00859	0.861894	-1.02407	0.579743	1.04597	0.41721	-1.01666	0.743996	-1.03462	0.444881	-1.01217	0.839107
ENSG00000180370	PAK2	-1.13418	0.305569	-1.1843	0.295889	-1.13154	0.415641	-1.26995	0.0637944	-1.02624	0.843772	-1.07209	0.582193	-1.19516	0.128042	-1.10443	0.435022
ENSG00000180376	CCDC66	-1.19548	0.0143	-1.04606	0.33239	-1.03714	0.597111	-1.06987	0.462767	-1.03073	0.569589	-1.04714	0.142009	1.04524	0.349793	1.1416	0.0491286
ENSG00000180383	DEFB124	1		1		1		1		1		1		1		1
ENSG00000180385	EMC3-AS1	1.03714	0.705923	1.12509	0.04738	-1.12015	0.0784314	-1.03271	0.629099	-1.03049	0.582994	-1.05126	0.338298	-1.02204	0.605659	-1.07428	0.462388
ENSG00000180386	KRTAP9-7	1		1		1		1		1		1		1		1
ENSG00000180389	ATP5EP2	1.70075	0.355552	-2.13306	0.0548886	-1.59677	0.391466	-1.3939	0.677855	-2.01216	0.174343	-2.48872	0.0368928	-1.17924	0.770707	1.21443	0.786044
ENSG00000180398	MCFD2	1.06114	0.0282185	1.02437	0.62844	1.13666	0.0312906	1.00297	0.921371	1.16104	0.011488	1.04115	0.302612	1.06973	0.0328103	1.11675	0.0408701
ENSG00000180409	OR10AA1P	1		1		1		1		1		1		1		1
ENSG00000180422	LINC00304	1.16835	0.638371	-1.12272	0.678727	1.59826	0.209472	1.05033	0.882235	1.09832	0.803356	1.09704	0.823089	1.10113	0.761757	-1.0935	0.759513
ENSG00000180423	HARBI1	-1.02019	0.881428	1.22495	0.183407	1.02787	0.85019	1.03225	0.825747	1.03992	0.775818	1.00577	0.964851	-1.00408	0.97647	1.1917	0.261675
ENSG00000180424	DEFB123	1		1		1		1		1		1		1		1
ENSG00000180425	C11orf71	1.04428	0.467022	-1.19443	0.0196171	-1.20307	0.102594	1.00389	0.935939	-1.36806	0.0605961	-1.10422	0.522663	1.02375	0.87085	-1.16306	0.366907
ENSG00000180432	CYP8B1	1		1		1		1		1		1		1		1
ENSG00000180433	OR6K6	1		1		1		1		1		1		1		1
ENSG00000180437	OR6K4P	1		1		1		1		1		1		1		1
ENSG00000180438	TPRXL	1		1.16463	0.373901	1		1		1		1		1		1.04811	0.373901
ENSG00000180440	SERTM1	-1.08452	0.369678	-1.26603	0.0828237	-1.06296	0.658344	-1.25544	0.045439	-1.24757	0.134667	-1.22964	0.133401	-1.22532	0.116079	-1.29611	0.131831
ENSG00000180447	GAS1	1.17166	0.0801935	-1.10935	0.132768	1.02651	0.632904	1.00879	0.85585	-1.05113	0.409238	-1.00883	0.856822	-1.06627	0.220022	-1.022	0.791666
ENSG00000180448	HMHA1	1.07661	0.613769	-1.10711	0.435142	-1.02242	0.854699	-1.06673	0.55453	-1.07997	0.481004	-1.0651	0.565582	-1.08434	0.450576	-1.11613	0.484972
ENSG00000180458	CTD-3064H18.4	1		1		1		1		1		1		1		1
ENSG00000180475	OR10Q1	1		1		1		1		1		1		1		1
ENSG00000180479	ZNF571	1.15485	0.21335	1.60547	0.127064	1.24954	0.364666	1.11347	0.559336	1.04549	0.739109	1.31349	0.136744	1.64173	0.0263944	1.3584	0.183413
ENSG00000180481	GLIPR1L2	-1.59414	0.235876	-2.28579	0.0234833	-1.47435	0.057572	-1.1421	0.290274	-1.59024	0.160245	-1.48838	0.453911	-2.84879	0.0028817	-2.15597	0.0233501
ENSG00000180483	DEFB119	1		1		1		1		1		1		1		1
ENSG00000180488	FAM73A	-1.10074	0.07073	1.05794	0.472464	1.02389	0.756679	-1.10019	0.184635	-1.04186	0.13912	-1.14763	0.0116772	1.13472	0.00173374	1.22478	0.0460862
ENSG00000180509	KCNE1	1		1		1.16753	0.373901	1		1		1		1		1.08179	0.373901
ENSG00000180525	PRR26	1.48156	0.175717	-1.00287	0.373901	1.37933	0.377724	1.11813	0.384908	1.31212	0.32789	1.29515	0.378655	-1.00287	0.373901	1.20912	0.380376
ENSG00000180530	NRIP1	1.03092	0.645933	-1.05042	0.489763	-1.04672	0.483435	-1.10544	0.166675	1.1242	0.247915	-1.03259	0.713035	1.05252	0.442245	1.12006	0.347259
ENSG00000180532	ZSCAN4	1		1		1		1		1		1		1		1
ENSG00000180535	BHLHA15	1		1.3642	0.373901	1		1.04754	0.373901	1		1		1		1
ENSG00000180537	RNF182	1.13443	0.260634	1.22854	0.068371	1.03041	0.560641	1.10365	0.158064	1.12047	0.282815	-1.01641	0.858407	1.08042	0.604557	1.01218	0.878961
ENSG00000180539	C9orf139	-1.00612	0.962484	1.02504	0.906046	1.13867	0.283351	1.18185	0.409354	1.19017	0.338435	-1.09341	0.528718	1.24554	0.305616	-1.23789	0.102551
ENSG00000180543	TSPYL5	1		1		1		1		1		1		1		1
ENSG00000180549	FUT7	-1.04938	0.0969598	-1.04938	0.0969598	1.03942	0.6886	-1.04938	0.0969598	-1.04938	0.0969598	1.00153	0.978952	1.04043	0.684436	-1.03566	0.247756
ENSG00000180573	HIST1H2AC	-1.05518	0.493407	-1.42316	0.0770854	-1.36731	0.0410569	-1.4039	0.130179	-1.32282	0.0133096	-1.0642	0.723915	-1.14334	0.281976	1.0316	0.899345
ENSG00000180574	EIF2S3L	1.09371	0.690738	-1.32739	0.391242	1.0033	0.990432	-1.10233	0.590801	1.49823	0.176115	-1.21545	0.356263	1.5986	0.0140957	-1.10019	0.579541
ENSG00000180581	SRP9P1	1.17108	0.247303	-1.1696	0.333964	-1.04064	0.515937	1.0656	0.451929	-1.01891	0.908577	1.12644	0.202215	-1.07437	0.716893	-1.04242	0.678294
ENSG00000180592	SKIDA1	1.2165	0.0154806	-1.15437	0.123601	1.07064	0.170081	1.01376	0.674103	-1.08054	0.261844	1.03732	0.58079	1.05048	0.557145	-1.17071	0.126955
ENSG00000180596	HIST1H2BC	-1.05182	0.860259	-1.08373	0.743679	-1.26005	0.449747	-1.41614	0.263634	-1.22117	0.527586	-1.21411	0.571253	-1.15322	0.620901	-1.04108	0.892784
ENSG00000180610	ZBTB12BP	1		1.35943	0.117104	1.11163	0.373901	1.0798	0.373901	1.16208	0.373901	1.03413	0.373901	1.19246	0.373901	1.04006	0.373901
ENSG00000180611	MB21D2	1.2675	0.127161	1.1401	0.301003	1.18106	0.236179	1.12075	0.391667	1.11295	0.390832	1.10022	0.437403	1.10003	0.490043	1.20428	0.234028
ENSG00000180613	GSX2	1.02613	0.800428	1.14977	0.534656	1.10442	0.58219	-1.0652	0.143014	-1.05361	0.224741	-1.05367	0.224203	-1.06445	0.146498	1.22105	0.49325
ENSG00000180616	SSTR2	1.15432	0.507365	-1.13869	0.30042	1.0864	0.473475	-1.08679	0.555176	-1.06519	0.622042	1.05684	0.649241	-1.12771	0.315858	-1.12023	0.390934
ENSG00000180626	ZNF594	1.09345	0.0329819	1.15046	0.00189267	-1.05021	0.368654	1.00043	0.994897	1.03595	0.565456	1.07099	0.269494	1.11463	0.0111692	1.06351	0.102805
ENSG00000180628	PCGF5	-1.12346	0.182788	-1.19578	0.0559783	-1.08495	0.406166	-1.04726	0.58675	-1.03687	0.683459	-1.04475	0.616047	-1.13106	0.17409	1.0745	0.424027
ENSG00000180638	SLC47A2	-1.08071	0.373901	-1.0347	0.72091	-1.08071	0.373901	-1.08071	0.373901	-1.08071	0.373901	-1.03839	0.688306	-1.08071	0.373901	-1.00429	0.969935
ENSG00000180644	PRF1	1		1		1		1		1		1		1		1
ENSG00000180658	OR2A4	1		1		1		1		1		1		1		1
ENSG00000180660	MAB21L1	-1.21886	0.168825	-1.1379	0.363337	-1.14775	0.445654	-1.26264	0.30096	-1.28294	0.141972	-1.12466	0.393338	-1.17088	0.200395	-1.33578	0.276322
ENSG00000180662	RPL21P8	1		1		1		1		1		1.13085	0.373901	1		1
ENSG00000180663	VN1R3	1		1		1		1		1		1		1		1
ENSG00000180667	YOD1	-1.01857	0.780054	1.00079	0.990154	1.05494	0.343578	-1.00445	0.927782	1.27903	0.00517872	-1.06874	0.210486	1.09563	0.136013	1.25378	0.209699
ENSG00000180673	EXOC5P1	1		1		1		1		1		1		1		1
ENSG00000180694	TMEM64	1.27416	0.109405	-1.09438	0.535739	1.06428	0.596321	-1.00092	0.994202	1.07577	0.586995	-1.02481	0.842359	1.09427	0.641557	1.00944	0.940755
ENSG00000180697	C3orf22	1		1		1		1		1		1		1		1
ENSG00000180708	OR10K2	1		1		1		1		1		1		1		1
ENSG00000180712	RP11-290F5.2	1		1		1		1.10723	0.373901	1		1		1		1.12632	0.373901
ENSG00000180714	OR5AZ1P	1		1		1		1		1		1		1		1
ENSG00000180720	CHRM4	-1.62514	0.0263122	-1.06499	0.637818	-1.08338	0.623838	-1.11628	0.71261	-1.33604	0.0417121	-1.1367	0.34443	1.05418	0.616969	1.03117	0.856999
ENSG00000180723	OR51A9P	1		1		1		1		1		1		1		1
ENSG00000180730	SHISA2	1.02603	0.66749	-1.05109	0.286158	1.09161	0.21634	1.00024	0.997838	1.10449	0.0249316	-1.02618	0.385105	-1.05637	0.435844	1.12679	0.275265
ENSG00000180739	S1PR5	1.03395	0.665578	-1.53056	0.00387394	-1.1081	0.430819	-1.04431	0.770915	-1.10817	0.453537	1.05732	0.564419	1.0961	0.379124	-1.11981	0.545982
ENSG00000180745	CLRN3	1		1		1		1		1		1		1		1
ENSG00000180747	SMG1P3	-1.75805	0.034158	-1.09449	0.539757	-1.60227	0.0631945	-1.203	0.296753	-1.12141	0.490401	-1.08826	0.671512	-1.1225	0.497414	-1.11139	0.624088
ENSG00000180758	GPR157	-1.07027	0.793263	-1.07276	0.756318	-1.23115	0.428662	-1.29801	0.276064	-1.22809	0.376726	-1.21733	0.422051	-1.5803	0.21936	-1.48025	0.340175
ENSG00000180764	PIPSL	-1.21067	0.270949	-1.03394	0.864787	-1.36385	0.105517	-1.29777	0.216423	-1.00061	0.997568	-1.11439	0.544791	-1.25397	0.237561	-1.09367	0.552413
ENSG00000180767	CHST13	1.75316	0.0110368	-1.02283	0.8797	1.02073	0.940035	-1.0425	0.904819	-1.02986	0.908194	-1.02665	0.843103	-1.23907	0.507176	-1.24572	0.325395
ENSG00000180769	WDFY3-AS2	1.32997	0.244911	1.62178	0.0878263	1.22068	0.394497	1.14494	0.53604	1.13807	0.556768	1.39169	0.201372	1.16961	0.525168	1.05157	0.847024
ENSG00000180770	OR7E129P	1		1		1		1		1		1		1		1
ENSG00000180772	AGTR2	1		1		1		1		1		1		1		1
ENSG00000180773	SLC36A4	-1.22319	0.037155	1.03885	0.605123	-1.02128	0.811718	-1.02591	0.732965	1.0991	0.343296	-1.13425	0.138975	-1.07921	0.305885	1.04497	0.619284
ENSG00000180776	ZDHHC20	1.08233	0.340576	-1.01342	0.918546	-1.13044	0.128109	-1.09139	0.0149729	1.0623	0.306591	1.00736	0.894271	1.13862	0.0836668	1.08187	0.612152
ENSG00000180777	ANKRD30B	1		1		1		1		1		1		1		1
ENSG00000180785	OR51E1	1		1		1		1		1		1		1		1
ENSG00000180787	ZFP3	1		1		1		1		1		1		1		1
ENSG00000180801	ARSJ	1.03241	0.824993	1.0246	0.690156	-1.00215	0.98826	1.14531	0.323645	1.07755	0.562881	1.16327	0.528718	1.10391	0.180312	-1.04628	0.62946
ENSG00000180803	RP11-467D10.2	1		1		1		1		1		1		1		1
ENSG00000180806	HOXC9	1.0682	0.477974	-1.12583	0.0163201	1.02425	0.7215	1.0073	0.890637	-1.0319	0.801941	1.08451	0.429951	-1.008	0.89883	-1.02952	0.298912
ENSG00000180815	MAP3K15	-1.01818	0.472458	1.11065	0.0863296	-1.0456	0.0364175	1.04311	0.0922666	1.08114	0.0505984	-1.00162	0.975631	1.06067	0.152095	-1.01794	0.253669
ENSG00000180817	PPA1	1.07007	0.0243942	-1.09747	0.00816108	1.02957	0.28907	1.01914	0.509317	1.08495	0.0112481	1.08647	0.0115535	1.04787	0.118672	1.06963	0.103493
ENSG00000180818	HOXC10	1.10831	0.245673	-1.01458	0.834318	-1.00885	0.908619	-1.01806	0.802428	-1.12504	0.142099	1.13147	0.103421	1.01965	0.791492	-1.11236	0.193478
ENSG00000180822	PSMG4	1.04016	0.169994	-1.13518	0.0061597	-1.03379	0.515081	1.01283	0.267503	-1.13333	0.063702	1.04746	0.0614566	1.05277	0.153131	-1.05823	0.558069
ENSG00000180828	BHLHE22	1		1		1		1		1		1		1		1
ENSG00000180834	MAP6D1	-1.02043	0.658402	1.04262	0.540123	1.01106	0.839608	1.02293	0.743648	1.01987	0.6966	1.08648	0.323497	1.132	0.0418207	-1.03682	0.569638
ENSG00000180846	CSNK1G2-AS1	-1.17844	0.649806	-1.27115	0.565222	-1.14949	0.616581	-1.0065	0.989694	1.00774	0.978393	-1.46735	0.289727	-1.3342	0.398834	-1.19068	0.621075
ENSG00000180855	ZNF443	-1.2466	0.162887	-1.27699	0.0887423	-1.18085	0.281934	-1.21062	0.212502	-1.14357	0.32582	-1.16202	0.240773	-1.16976	0.199477	-1.17177	0.217503
ENSG00000180861	LINC01559	1		1		1		1		1		1		1		1
ENSG00000180867	PDIA3P1	1.04047	0.814062	-1.04897	0.827653	-1.05788	0.768398	-1.02631	0.914911	-1.05229	0.756704	1.31933	0.142817	1.01361	0.946959	-1.01462	0.933028
ENSG00000180869	LINC01555	1		1		1		1		1		1		1		1
ENSG00000180871	CXCR2	1		2.18348	0.369294	1.06537	0.373901	1		1.82009	0.373901	1		1.82855	0.228502	1
ENSG00000180872	DEFB112	1		1		1		1		1		1		1		1
ENSG00000180875	GREM2	-1.01571	0.872537	-1.2915	0.105481	1.02771	0.789002	-1.04599	0.821919	-1.252	0.33875	-1.1118	0.567615	1.09382	0.27272	-1.37758	0.0353331
ENSG00000180878	C11orf42	-1.05119	0.847043	1.78131	0.00313847	-1.05102	0.835847	-1.08234	0.804826	1.16133	0.387072	1.2148	0.61995	-1.0656	0.846896	-1.12008	0.59759
ENSG00000180879	SSR4	-1.05064	0.114327	-1.05108	0.00578434	1.03897	0.0673841	1.06774	0.0339957	1.05965	0.0477566	1.08187	0.0698677	1.01472	0.502333	-1.03017	0.652289
ENSG00000180881	CAPS2	1.26763	0.240787	-1.0599	0.824752	1.14124	0.276236	-1.06482	0.697856	-1.15743	0.425238	1.03142	0.807167	1.08827	0.581988	-1.03309	0.784675
ENSG00000180884	ZNF792	1.0285	0.764891	-1.05813	0.54933	-1.03485	0.778821	-1.02409	0.814712	1.04422	0.587876	1.03471	0.722691	1.08526	0.410051	-1.04997	0.629471
ENSG00000180891	CUEDC1	1.0792	0.272245	1.12469	0.160269	-1.04522	0.61804	1.16358	0.0521811	1.00978	0.846115	1.07116	0.26774	1.019	0.876298	-1.05569	0.51562
ENSG00000180900	SCRIB	-1.05212	0.365876	1.07051	0.244803	-1.01212	0.881831	-1.0571	0.345552	-1.03172	0.517056	-1.10122	0.109427	-1.16634	0.0552951	-1.10505	0.16355
ENSG00000180901	KCTD2	-1.02412	0.59913	-1.06265	0.107921	-1.06986	0.0144823	-1.09592	0.012856	-1.0771	0.0570967	-1.02854	0.436695	-1.0675	0.0377606	-1.02945	0.24242
ENSG00000180902	D2HGDH	1.04601	0.118925	1.0718	0.0397179	-1.07003	0.23076	-1.01357	0.581871	-1.01594	0.909579	-1.03789	0.675536	-1.03414	0.588191	-1.10544	0.179485
ENSG00000180909	OR52B1P	1		1		1		1		1		1		1		1
ENSG00000180910	TTTY11	1		1		1		1		1		1		1		1
ENSG00000180913	OR56B3P	1		1		1		1		1		1		1		1
ENSG00000180914	OXTR	-1.0791	0.704667	1.11686	0.420744	-1.10318	0.703549	1.20667	0.429641	-1.10801	0.489272	1.18324	0.349057	-1.09524	0.600302	1.07302	0.643123
ENSG00000180917	CMTR2	1.04198	0.807127	-1.02643	0.867232	-1.05098	0.795577	1.01652	0.921671	-1.01241	0.93719	-1.00232	0.988055	1.08938	0.625925	1.19441	0.268149
ENSG00000180919	OR56B4	1		1		1		1.08966	0.373901	1		1		1		1
ENSG00000180921	FAM83H	1.08991	0.243675	1.05293	0.500493	-1.03391	0.608821	-1.02772	0.690035	-1.16361	0.0685337	-1.02583	0.659252	-1.07841	0.36034	-1.07979	0.462946
ENSG00000180926	OR7E18P	1		1		1		1		1		1		1		1
ENSG00000180929	GPR62	-1.38737	0.116304	-1.38737	0.116304	-1.31804	0.182959	-1.30103	0.190276	-1.38737	0.116304	-1.38737	0.116304	-1.3304	0.166634	-1.2893	0.229772
ENSG00000180934	OR56A1	1		1		1		1		1		1		1		1
ENSG00000180938	ZNF572	-1.01859	0.920661	-1.01359	0.918109	-1.30889	0.15931	-1.27769	0.186496	-1.3127	0.132259	-1.26405	0.174546	1.0012	0.993377	1.01146	0.959792
ENSG00000180953	ST20	-1.02503	0.77953	-1.01193	0.897666	-1.01226	0.921933	-1.05759	0.56818	-1.12552	0.405627	1.04469	0.697572	1.02967	0.790412	-1.04864	0.729487
ENSG00000180957	PITPNB	-1.01746	0.615059	-1.02333	0.647669	-1.06029	0.111821	-1.02072	0.604159	1.06416	0.104776	1.00967	0.865177	1.02411	0.516125	1.10058	0.164729
ENSG00000180964	TCEAL8	1.01187	0.788017	-1.0864	0.128785	-1.01276	0.779227	-1.07313	0.47457	-1.06294	0.237202	1.07025	0.329915	-1.02625	0.60323	1.05049	0.554784
ENSG00000180974	OR52E4	1		1		1		1		1		1		1		1
ENSG00000180979	LRRC57	-1.06952	0.535284	-1.00362	0.968119	1.06844	0.489272	-1.2125	0.107278	-1.09707	0.447308	-1.03513	0.767845	1.0271	0.748775	1.05371	0.518042
ENSG00000180988	OR52N2	1		1		1		1		1		1		1		1
ENSG00000180992	MRPL14	1.0372	0.451246	-1.05066	0.4133	1.02768	0.701035	1.08938	0.147903	1.07449	0.140827	1.11461	0.042067	1.04077	0.340507	1.04527	0.510309
ENSG00000180998	GPR137C	1.13078	0.578674	1.20703	0.328398	-1.00223	0.991083	-1.06065	0.768863	1.06534	0.714878	-1.13195	0.486612	-1.02712	0.891507	1.09994	0.623497
ENSG00000180999	C1orf105	1		1		1		1		1.11488	0.373901	1		1		1
ENSG00000181001	OR52N1	1		1		1		1		1		1		1		1
ENSG00000181004	BBS12	1.03058	0.816083	-1.08972	0.430315	-1.00667	0.94657	-1.0171	0.859811	1.01612	0.863826	1.05477	0.599391	1.13995	0.235816	1.0431	0.813749
ENSG00000181007	ZFP82	1		1		1		1		1		1		1		1
ENSG00000181009	OR52N5	1		1		1		1		1		1		1		1
ENSG00000181013	C17orf47	1		1		1		1		1		1		1		1
ENSG00000181016	LSMEM1	-2.77829	0.0265143	-1.19176	0.370825	-1.29473	0.253837	-1.11685	0.551343	-1.19614	0.497828	-1.43922	0.0715466	-1.56655	0.0490285	1.0065	0.969468
ENSG00000181017	OR56B2P	1		1		1		1		1		1		1		1
ENSG00000181019	NQO1	-1.03881	0.787006	-1.01675	0.897679	-1.01585	0.898838	1.06954	0.582601	-1.01344	0.908414	1.16696	0.496748	1.16488	0.235657	1.12276	0.418027
ENSG00000181023	OR56B1	1		1		1		1		1		1		1		1
ENSG00000181026	AEN	-1.28517	0.00413271	1.09636	0.198569	-1.19635	0.016391	-1.06311	0.28079	-1.15352	0.0319696	1.00441	0.927295	1.05571	0.331797	-1.0418	0.608319
ENSG00000181027	FKRP	-1.02409	0.778797	1.06078	0.542564	-1.07084	0.482463	1.00213	0.984325	-1.00972	0.9113	-1.09868	0.328403	1.02875	0.741701	1.02121	0.827134
ENSG00000181029	TRAPPC5	1.01691	0.647414	-1.02817	0.510381	-1.07588	0.155158	1.07507	0.133233	-1.04026	0.403667	1.01302	0.722576	1.0372	0.323469	-1.11316	0.290816
ENSG00000181031	RPH3AL	1.65679	0.0599505	1.35114	0.205691	-1.0766	0.841818	1.11914	0.607499	1.11716	0.696014	1.34449	0.276603	1.51353	0.135247	-1.07614	0.865265
ENSG00000181035	SLC25A42	-1.09767	0.358362	-1.10037	0.333087	-1.06407	0.517446	-1.14839	0.174275	-1.06549	0.458257	-1.07497	0.528893	-1.07737	0.444853	-1.23655	0.061063
ENSG00000181036	FCRL6	1		1		1		1		1		1		1		1
ENSG00000181038	METTL23	1.09885	0.106678	1.02917	0.496589	1.12701	0.0343914	1.08342	0.134255	1.07954	0.229314	1.06166	0.200776	1.10243	0.034722	1.10184	0.0700478
ENSG00000181045	SLC26A11	1.01016	0.925676	1.05975	0.690371	-1.22558	0.168782	1.06198	0.625083	-1.15287	0.299365	1.08613	0.54209	-1.02587	0.823392	1.07986	0.553074
ENSG00000181061	HIGD1A	1.1867	0.147666	1.02792	0.828993	1.19079	0.251792	1.12063	0.326475	1.17577	0.186631	1.01006	0.922629	1.17622	0.152816	1.4387	0.123197
ENSG00000181072	CHRM2	1		1		1		1		1		1		1		1
ENSG00000181074	OR52N4	1		1		1		1		1		1		1		1
ENSG00000181085	MAPK15	-1.08239	0.0999103	1.04836	0.0463502	-1.0296	0.428266	-1.01236	0.866704	1.02636	0.353718	-1.06936	0.422295	-1.09587	0.0199557	-1.21552	0.00108476
ENSG00000181090	EHMT1	-1.1154	0.0949579	1.04215	0.484349	-1.04056	0.462784	-1.1073	0.101254	-1.0963	0.273199	-1.04381	0.443549	-1.04662	0.40627	-1.05952	0.522479
ENSG00000181092	ADIPOQ	1		1		1		1		1		1		1		1
ENSG00000181097	RP11-429J17.2	-1.12089	0.365031	-1.22147	0.232925	-1.00455	0.969872	-1.01375	0.926727	-1.35172	0.119679	-1.22835	0.159876	-1.2667	0.233725	-1.4083	0.0805312
ENSG00000181101	SDCCAG3P2	1		1		1		1		1		1		1		1
ENSG00000181104	F2R	1.04854	0.250225	-1.19032	0.000909038	1.08656	0.0942004	1.00476	0.924392	1.01457	0.757787	-1.07705	0.0180111	-1.00672	0.80255	1.0167	0.789678
ENSG00000181109	OR52P1P	1		1		1		1		1		1		1		1
ENSG00000181123	RP4-539M6.14	1		1		1		1		1		1		1		1
ENSG00000181126	HLA-V	1.25628	0.373901	1		1		1		1		1		1		1
ENSG00000181135	ZNF707	-1.19932	0.0264841	1.0855	0.182623	-1.08221	0.208477	-1.13366	0.233531	1.03151	0.667663	-1.09611	0.0504169	-1.12806	0.199731	-1.00426	0.975667
ENSG00000181143	MUC16	1		1		1		1		1		1		1		1
ENSG00000181163	NPM1	-1.04195	0.225414	-1.11835	0.00860594	-1.07392	0.0382975	-1.046	0.235752	1.02228	0.495178	1.03049	0.348598	-1.04938	0.139586	-1.0145	0.593012
ENSG00000181171	FER1L6-AS1	1		1		1		1		1		1		1		1
ENSG00000181191	PJA1	-1.01222	0.509319	1.06149	0.0224537	1.02949	0.694276	1.04041	0.126776	1.04232	0.262753	1.10128	0.100595	1.03815	0.36732	1.00806	0.864396
ENSG00000181192	DHTKD1	1.14437	0.277303	1.05752	0.575125	1.06065	0.421232	1.00906	0.944055	-1.00484	0.959339	1.09248	0.323076	1.08638	0.480886	-1.041	0.597392
ENSG00000181195	PENK	1		1		1		1		1		1		1		1
ENSG00000181201	HIST3H2BA	1		1.13884	0.373901	1		1		1		1.11949	0.373901	1.17087	0.373901	1.28383	0.373901
ENSG00000181211	HECW1-IT1	1		1		1		1		1		1		1		1
ENSG00000181214	OR8G2P	1		1		1		1		1		1		1		1
ENSG00000181215	C4orf50	1		1		1		1		1		1		1		1
ENSG00000181218	HIST3H2A	1.43581	0.00030518	-1.22925	0.101441	-1.17987	0.0257741	-1.0367	0.0644453	-1.04837	0.120213	1.02067	0.320459	-1.01806	0.232201	-1.23965	0.0108837
ENSG00000181220	ZNF746	-1.14999	0.241972	1.10048	0.0622139	-1.00284	0.971267	-1.06749	0.213857	-1.06156	0.295445	-1.00895	0.813828	-1.00002	0.999637	-1.00427	0.963453
ENSG00000181222	POLR2A	-1.23197	0.0149654	-1.05039	0.335702	-1.07064	0.16321	-1.14229	0.0176849	-1.13788	0.09779	-1.14548	0.0225605	-1.12328	0.0441044	-1.11926	0.134788
ENSG00000181227	RP4-682C21.2	-1.02522	0.927807	1.00579	0.968635	-1.08112	0.63442	1.04902	0.736816	-1.22977	0.254963	-1.16415	0.443151	-1.24066	0.303808	1.03759	0.852112
ENSG00000181234	TMEM132C	1		1		1		1		1		1		1		1
ENSG00000181240	SLC25A41	-1.57671	0.0733223	-2.0539	0.0096039	1.01211	0.932437	-1.4546	0.234013	-2.30416	0.00287095	-1.46085	0.224013	-1.6222	0.0907412	-1.63258	0.0950743
ENSG00000181260	MTHFD2P7	1.17054	0.373901	1		1		1		1		1		1		1
ENSG00000181264	TMEM136	1.10391	0.295015	1.11908	0.146425	1.05341	0.40007	1.12947	0.127034	1.14871	0.112901	1.08505	0.344769	1.08948	0.244563	1.11777	0.143059
ENSG00000181273	OR5AK2	1		1		1		1		1		1		1		1
ENSG00000181274	FRAT2	1.0336	0.490349	-1.17153	0.00981894	1.02914	0.00218088	1.01238	0.532675	-1.04643	0.0653749	1.01599	0.392179	-1.05933	0.0541564	-1.1047	0.0743295
ENSG00000181282	OR5AK3P	1		1		1		1		1		1		1		1
ENSG00000181284	TMEM102	1.13162	0.222501	-1.12776	0.291229	-1.14668	0.114809	-1.04171	0.48877	1.04586	0.601265	-1.07154	0.287177	-1.23324	0.0308507	-1.13167	0.140245
ENSG00000181291	TMEM132E	1.19059	0.140635	1.08944	0.301495	1.11584	0.319566	1.18733	0.188205	-1.09689	0.525136	1.14976	0.12629	-1.09825	0.34791	-1.14253	0.370451
ENSG00000181296	OR5G1P	1		1		1		1		1		1		1		1
ENSG00000181315	ZNF322	1.0425	0.586107	-1.04673	0.622845	-1.05495	0.55391	-1.24311	0.114653	1.03649	0.735689	1.03993	0.624472	-1.11017	0.25893	-1.08515	0.31444
ENSG00000181322	NME9	-1.3124	0.0546212	-1.44216	0.0659088	-1.5415	0.0567739	-1.68899	0.0247132	-1.49698	0.00671772	-2.02392	0.0616763	-1.39944	0.0191269	-1.84609	0.00152531
ENSG00000181323	SPEM1	-1.34545	0.399444	-1.33755	0.412072	-1.47522	0.23338	-1.55525	0.180055	-1.27428	0.521709	1.16687	0.722879	-1.535	0.191847	1.09411	0.8092
ENSG00000181325	OR9G3P	1		1		1		1		1		1		1		1
ENSG00000181333	HEPHL1	1		1		1		1		1		1		1		1
ENSG00000181350	LRRC75A	1.04875	0.752233	1.06626	0.566628	1.02976	0.851015	1.01363	0.905462	1.0153	0.898451	1.05742	0.631201	1.12538	0.305929	-1.09416	0.435767
ENSG00000181355	OFCC1	1		1		1		1		1		1		1		1
ENSG00000181358	CTAGE10P	1		1		1		1		1		1		1		1
ENSG00000181359	HSP90AA6P	1.34336	0.187933	-1.03161	0.373901	1.37479	0.414228	1.00261	0.951294	-1.03161	0.373901	1.15554	0.463255	1.21148	0.442146	1.38461	0.41465
ENSG00000181371	OR5M8	1		1		1		1		1		1		1		1
ENSG00000181374	CCL13	1		1		1		1		1		1		1		1
ENSG00000181378	CFAP65	-2.50194	0.018282	-2.36415	0.0283244	-2.01692	0.0706186	-2.62072	0.0220118	-2.2636	0.0711189	-1.59662	0.189386	-2.00128	0.0846288	-2.18308	0.0523875
ENSG00000181381	DDX60L	1		1		1		1		1		1.02057	0.373901	1		1
ENSG00000181392	SYNE4	-1.75606	0.00463134	-1.44103	0.0171508	1.04615	0.76011	-1.06983	0.726678	-1.37235	0.11577	-1.3144	0.49518	-1.8253	0.092045	-1.41714	0.0971683
ENSG00000181395	OR5AL1	1		1		1		1		1		1		1		1
ENSG00000181396	OGFOD3	1.00608	0.886623	1.03232	0.524665	1.04631	0.307109	1.0705	0.309037	1.01307	0.84821	1.09897	0.0711826	-1.00664	0.914929	-1.09076	0.306845
ENSG00000181404	WASH1	-1.04477	0.408475	1.17832	0.00817773	-1.01265	0.834429	1.07039	0.0238129	-1.00708	0.856153	1.05881	0.0583999	1.06513	0.0316296	-1.0012	0.984688
ENSG00000181408	UTS2R	1.01631	0.91492	-1.29616	0.12035	-1.19413	0.201817	-1.06446	0.701162	-1.36688	0.0364602	-1.23344	0.297708	-1.37886	0.097792	-1.51677	0.291191
ENSG00000181409	AATK	-1.11317	0.275839	-1.07233	0.101233	-1.04865	0.282787	-1.00792	0.791572	1.06437	0.41513	-1.09897	0.319458	-1.13008	0.121005	-1.33734	0.0950406
ENSG00000181418	DDN	-1.32435	0.0199228	-1.11969	0.140395	-1.11254	0.1419	-1.23646	0.0162995	-1.16385	0.0837504	-1.24041	0.115694	-1.21602	0.0600981	-1.06323	0.357406
ENSG00000181433	SAGE1	1		1		1		1		1		1		1		1
ENSG00000181444	ZNF467	1.11411	0.288139	1.15426	0.231376	-1.06562	0.648356	1.00254	0.984367	-1.08174	0.53351	1.04907	0.664371	-1.02621	0.802586	-1.51191	0.0340972
ENSG00000181449	SOX2	1.17361	0.255543	-1.07585	0.557554	-1.07311	0.600087	-1.02535	0.846991	-1.02826	0.830149	1.03007	0.798574	-1.04656	0.697829	-1.05341	0.66483
ENSG00000181450	ZNF678	-1.01577	0.894062	1.03322	0.689212	-1.22071	0.0467831	-1.16464	0.0124146	1.10626	0.233091	-1.05021	0.261015	1.05967	0.509785	1.01074	0.911137
ENSG00000181458	TMEM45A	1.17821	0.205888	-1.27592	0.0398849	1.06385	0.344111	1.14939	0.0827547	1.205	0.00656781	1.02884	0.581293	1.05728	0.544481	1.04888	0.748882
ENSG00000181467	RAP2B	-1.04614	0.426138	-1.07006	0.0809003	1.03809	0.283227	-1.03861	0.351154	-1.07619	0.168488	-1.01797	0.760785	-1.00914	0.822617	-1.03775	0.363243
ENSG00000181472	ZBTB2	-1.32163	0.00892997	1.05514	0.397017	-1.04645	0.493701	-1.15836	0.0685554	1.03519	0.589698	-1.19372	0.0466394	-1.10134	0.22224	1.17453	0.106463
ENSG00000181481	RNF135	1.03622	0.549666	-1.02349	0.563544	1.02127	0.711635	1.10139	0.0721303	-1.14678	0.074524	1.06861	0.247871	-1.00104	0.979022	-1.1258	0.315315
ENSG00000181499	OR6T1	1		1		1		1		1		1		1		1
ENSG00000181511	RP4-655L22.4	1		1		1		1		1		1		1		1
ENSG00000181513	ACBD4	1.13581	0.0361887	1.11318	0.0238216	1.03641	0.29055	1.02041	0.602932	-1.03897	0.280588	1.06154	0.190069	1.08353	0.154131	-1.18695	0.0170316
ENSG00000181514	RP3-474G15.1	1		1		1		1		1		1		1		1
ENSG00000181518	OR8D4	1		1		1		1		1		1		1		1
ENSG00000181523	SGSH	1.08676	0.429161	1.11216	0.297497	1.00298	0.981875	1.02116	0.843176	1.07998	0.458073	1.02093	0.8302	-1.07148	0.496701	-1.1126	0.393757
ENSG00000181524	RPL24P4	-1.10878	0.678895	-1.24307	0.264965	-1.25367	0.329336	-1.16514	0.645649	-1.19787	0.477212	1.15124	0.40367	-1.52101	0.179785	-1.30027	0.425201
ENSG00000181541	MAB21L2	1		1		1		1		1		1		1		1
ENSG00000181544	FANCB	1.13403	0.0872662	1.08581	0.44887	1.09857	0.613387	1.0091	0.930839	1.3283	0.068358	-1.14846	0.0190126	1.17135	0.0926184	1.46202	0.13107
ENSG00000181552	EDDM3B	1		1		1		1		1		1		1		1
ENSG00000181555	SETD2	-1.17188	0.0294644	-1.0524	0.181363	-1.12468	0.0931179	-1.17965	0.0120608	-1.03508	0.37993	-1.1023	0.0333541	-1.06358	0.379499	-1.04044	0.203946
ENSG00000181562	EDDM3A	1		1		1		1		1		1		1		1
ENSG00000181577	C6orf223	1		1		1		1		1		1		1		1
ENSG00000181585	TMIE	1.32354	0.140935	1.05617	0.725386	-1.21313	0.417448	-1.02795	0.876325	-1.30257	0.313928	-1.07482	0.697913	1.041	0.811167	-1.17914	0.496966
ENSG00000181588	MEX3D	-1.02314	0.79427	-1.14671	0.144116	1.00842	0.906392	-1.05168	0.386259	-1.04634	0.600644	-1.10832	0.100972	-1.10726	0.0799172	-1.2188	0.0793445
ENSG00000181609	OR52D1	1		1		1		1		1		1		1		1
ENSG00000181610	MRPS23	-1.10257	0.131256	-1.06684	0.00501277	-1.00214	0.910622	1.03088	0.0261943	-1.00475	0.821612	1.10254	0.00381508	1.01278	0.502066	1.06663	0.21316
ENSG00000181616	OR52H1	1		1		1		1		1		1		1		1
ENSG00000181617	FDCSP	1		1		1		1		1		1		1		1
ENSG00000181619	GPR135	-1.02315	0.493864	1.13696	0.00902607	1.08035	0.29102	1.12071	0.179317	-1.07845	0.042689	1.11693	0.130723	-1.02772	0.636861	1.04122	0.449109
ENSG00000181625	SLX1B	-2.03434	0.115046	1.04822	0.84794	-1.32032	0.438514	-1.4425	0.329431	-1.08304	0.408047	-1.2515	0.129351	-1.10129	0.628311	-1.3865	0.345796
ENSG00000181626	ANKRD62	1		1		1		1		1		1		1		1
ENSG00000181631	P2RY13	1		1		1		1		1		1		1		1
ENSG00000181634	TNFSF15	1		1		1		1		1		1		1		1
ENSG00000181638	ZFP41	1.02696	0.695744	1.08747	0.197189	-1.00967	0.84529	-1.01509	0.794516	-1.12948	0.067222	-1.11179	0.145939	1.01872	0.708884	-1.12362	0.17505
ENSG00000181649	PHLDA2	-1.22849	0.229681	-1.05818	0.606249	1.07064	0.529351	-1.02363	0.85043	1.08819	0.359062	-1.05732	0.558399	-1.1156	0.397843	-1.04366	0.708261
ENSG00000181652	ATG9B	-1.01335	0.975233	1.21073	0.512453	1.55738	0.0384716	1.44374	0.205014	1.2093	0.194548	1.30995	0.345038	1.4344	0.0248135	1.18378	0.490157
ENSG00000181656	GPR88	1.08773	0.631907	-1.12858	0.386332	-1.13254	0.373901	-1.13254	0.373901	-1.13254	0.373901	1.02097	0.918814	-1.13254	0.373901	-1.13254	0.373901
ENSG00000181666	HKR1	-1.07912	0.387427	1.03789	0.662358	-1.0264	0.841719	-1.07797	0.367069	-1.02564	0.792528	-1.02815	0.703745	1.05088	0.632767	-1.04319	0.567102
ENSG00000181689	OR8K3	1		1		1		1		1		1		1		1
ENSG00000181690	PLAG1	1.00025	0.99686	-1.05607	0.265008	1.02008	0.613915	1.04005	0.452445	1.16555	0.0877052	1.01478	0.771335	1.03644	0.471557	-1.16175	0.0151479
ENSG00000181693	OR8H1	1		1		1		1		1		1		1		1
ENSG00000181698	OR5T1	1		1		1		1		1		1		1		1
ENSG00000181704	YIPF6	1.00818	0.908885	1.03662	0.68711	1.02035	0.794509	1.07686	0.331683	1.14808	0.130832	1.02655	0.74376	1.03883	0.606435	1.09639	0.333197
ENSG00000181705	RP11-11L12.2	1		1		1		1		1		1		1		1
ENSG00000181718	OR5T2	1		1		1		1		1		1		1		1
ENSG00000181722	ZBTB20	4.38305	0.0567246	1.86898	0.424112	1.6303	0.52223	1.32277	0.700786	1.14549	0.846414	2.02247	0.377206	1.18242	0.830035	1.84119	0.356816
ENSG00000181733	OR2Z1	1		1		1		1		1		1		1		1
ENSG00000181741	FDX1P1	1.29175	0.373901	1.23166	0.164019	1.25951	0.373901	1		1.43578	0.177143	1.08979	0.373901	1.17456	0.373901	1.28776	0.373901
ENSG00000181744	C3orf58	1.15098	0.323714	1.03393	0.772163	1.03614	0.804052	-1.05177	0.712062	-1.01185	0.928339	1.02981	0.82138	1.00125	0.994146	-1.02363	0.91299
ENSG00000181751	C5orf30	-1.00495	0.932214	-1.1094	0.0770098	-1.12911	0.125862	-1.06342	0.397426	1.027	0.580578	-1.02087	0.667369	1.01039	0.884833	-1.04394	0.490368
ENSG00000181752	OR8K5	1		1		1		1		1		1		1		1
ENSG00000181754	AMIGO1	-1.09301	0.118543	-1.13063	0.0379482	-1.01898	0.660263	-1.0684	0.0629055	-1.23392	0.013971	-1.07469	0.405361	-1.25186	0.0132196	-1.20606	0.0649374
ENSG00000181761	OR8H3	1		1		1		1		1		1		1		1
ENSG00000181767	OR8H2	1		1		1		1		1		1		1		1
ENSG00000181773	GPR3	-1.6118	0.00309495	-1.03339	0.780149	-1.01102	0.94008	-1.29277	0.10575	1.49597	0.00130356	-1.25405	0.0259606	-1.3021	0.0261319	1.27446	0.0751498
ENSG00000181778	TMEM252	1		1		1		1		1		1		1		1
ENSG00000181780	OR5J1P	1		1		1		1		1		1		1		1
ENSG00000181781	ODF3L2	-1.16689	0.496163	1.15205	0.307166	-1.64567	0.102297	-1.01973	0.929411	-1.23834	0.329108	-1.45207	0.0354066	-1.34467	0.000505149	-1.05877	0.370902
ENSG00000181785	OR5AS1	1		1		1		1		1		1		1		1
ENSG00000181786	ACTL9	1		1		1		1		1		1		1		1
ENSG00000181788	SIAH2	-1.02512	0.765436	1.16916	0.0448144	-1.05571	0.687383	1.07629	0.350453	1.10774	0.236316	-1.0068	0.939774	-1.06037	0.425791	-1.01517	0.847998
ENSG00000181789	COPG1	-1.10992	0.0665065	1.03125	0.204466	1.0022	0.950471	1.13477	0.000294424	1.11876	0.0392225	1.02998	0.063744	-1.04826	0.0945722	-1.0062	0.763662
ENSG00000181790	ADGRB1	1.01824	0.638015	1.08234	0.329309	1.22565	0.0188001	1.16827	0.0542771	-1.0249	0.756365	1.19602	0.0278109	1.09769	0.343847	1.08439	0.0984927
ENSG00000181798	LINC00471	-2.07623	0.00337653	-1.06163	0.673393	-1.06082	0.770076	-1.02811	0.883207	-2.20218	0.0382232	-1.07818	0.650271	-1.11638	0.374565	-1.02428	0.899796
ENSG00000181800	CELF2-AS1	1.32392	0.243379	1.21308	0.396076	1.79447	0.0216198	1.2773	0.0743748	1.50878	0.157453	1.49837	0.0703501	1.39824	0.0353101	1.29227	0.109824
ENSG00000181803	OR6S1	1		1		1		1		1		1		1		1
ENSG00000181804	SLC9A9	1.31666	0.196832	1.53174	0.131701	1.46116	0.113277	1.33579	0.362142	1.3717	0.199909	1.47948	0.0975083	1.54389	0.0770304	1.25422	0.39963
ENSG00000181817	LSM10	-1.08487	0.172141	1.07248	0.0816702	-1.00295	0.949983	1.05849	0.246583	1.02622	0.566955	1.0641	0.134071	1.01397	0.657523	1.07479	0.475435
ENSG00000181819	KCTD9P2	1		1		1		1		1		1		1		1
ENSG00000181826	RELL1	1.07625	0.587383	1.19971	0.289298	1.06728	0.632667	-1.16684	0.16881	1.15666	0.203722	1.0139	0.915339	1.07764	0.542947	-1.03604	0.830951
ENSG00000181827	RFX7	-1.01106	0.728747	1.0048	0.904509	-1.01851	0.764148	-1.10698	0.102515	1.05472	0.444066	-1.03648	0.654012	1.09948	0.0429493	1.06858	0.253723
ENSG00000181830	SLC35C1	-1.22584	0.0189095	-1.23051	0.00147518	-1.18412	0.0310393	-1.13924	0.0313386	-1.28643	0.000996633	-1.07139	0.456843	-1.14231	0.00899021	-1.19259	0.138086
ENSG00000181837	OR5D17P	1		1		1		1		1		1		1		1
ENSG00000181847	TIGIT	1		1		1		1		1		1		1.42481	0.373901	1
ENSG00000181852	RNF41	-1.00697	0.841809	1.23592	0.00159642	1.01158	0.83306	1.08504	0.134845	1.05201	0.274941	1.01303	0.760965	1.02267	0.567823	1.0505	0.215331
ENSG00000181856	SLC2A4	1.31847	0.0267985	-1.05847	0.552217	1.07328	0.516675	1.07346	0.308604	1.22307	0.217673	1.10727	0.32678	-1.09325	0.23448	1.00349	0.958091
ENSG00000181867	FTMT	1		1		1		1		1		1		1		1
ENSG00000181873	IBA57	-1.00781	0.775428	-1.0221	0.545976	-1.05907	0.349432	-1.0484	0.123813	-1.00496	0.946706	-1.0094	0.804287	1.00282	0.949404	-1.07547	0.341322
ENSG00000181885	CLDN7	1.72789	0.172422	1.36402	0.244778	1.49279	0.154363	1.40422	0.208618	1.2566	0.351326	1.56702	0.124167	1.57942	0.133713	1.43798	0.179862
ENSG00000181894	ZNF329	-1.19317	0.228785	1.10504	0.539389	-1.1606	0.29465	-1.04907	0.653596	-1.26949	0.226081	-1.14059	0.439864	1.09055	0.527497	1.06987	0.500579
ENSG00000181896	ZNF101	-1.10188	0.20486	-1.04302	0.45189	1.23527	0.104988	1.01458	0.859252	1.01223	0.868588	1.0285	0.641824	1.12465	0.534114	1.13295	0.106742
ENSG00000181903	OR4C6	1		1		1		1		1		1		1		1
ENSG00000181904	C5orf24	-1.33466	0.156862	-1.15143	0.3521	-1.0812	0.625676	-1.30602	0.100966	-1.07815	0.676097	-1.13864	0.371609	-1.14007	0.410575	1.05654	0.665038
ENSG00000181908	AP003774.4	1.50654	0.383547	-1.43666	0.483489	-1.28203	0.568219	1.05519	0.909605	-1.11333	0.80493	-1.26483	0.593558	-1.05681	0.896559	-1.26306	0.645024
ENSG00000181915	ADO	1.02852	0.491644	-1.01421	0.695632	-1.00658	0.896214	-1.04134	0.368372	1.00986	0.82367	-1.07523	0.119909	1.00514	0.904229	1.05402	0.647646
ENSG00000181924	COA4	-1.11389	0.0300417	-1.07033	0.00896858	1.01199	0.448452	1.00504	0.899673	1.00504	0.874728	1.05732	0.00524005	1.04972	0.00448176	1.0238	0.685949
ENSG00000181927	OR4P4	1		1		1		1		1		1		1		1
ENSG00000181929	PRKAG1	1.08676	0.0483434	-1.09932	0.0659982	1.0005	0.991589	1.05736	0.198869	-1.02026	0.677721	1.06132	0.314142	1.04814	0.217729	-1.00687	0.884697
ENSG00000181938	GINS3	-1.07283	0.134074	1.05121	0.181595	1.0194	0.513098	1.02028	0.657225	1.03196	0.425435	1.04647	0.191655	1.04269	0.357084	1.05795	0.197767
ENSG00000181939	OR4C15	1		1		1		1		1		1		1		1
ENSG00000181943	OR4A21P	1		1		1		1		1		1		1		1
ENSG00000181950	OR4A13P	1		1		1		1		1		1		1		1
ENSG00000181958	OR4A15	1		1		1		1		1		1		1		1
ENSG00000181961	OR4A16	1		1		1		1		1		1		1		1
ENSG00000181963	OR52K2	1		1		1		1		1		1		1		1
ENSG00000181965	NEUROG1	1.1951	0.391043	-1.00715	0.373901	1.02734	0.481969	-1.00715	0.373901	1.10136	0.14388	-1.00715	0.373901	1.06448	0.422344	-1.00715	0.373901
ENSG00000181977	PYY3	1		1		1		1		1		1		1		1
ENSG00000181982	CCDC149	1		1		1		1		1.11293	0.373901	1		1		1.07736	0.373901
ENSG00000181984	GOLGA8CP	1		1		1		1		1		1		1		1
ENSG00000181991	MRPS11	-1.05641	0.263073	-1.00648	0.796228	-1.0367	0.416336	1.00496	0.927276	-1.02443	0.433089	1.0834	0.0484243	1.02212	0.640592	-1.02558	0.649862
ENSG00000181995	LINC00301	1		1		1		1		1		1		1		1.56976	0.373901
ENSG00000181997	AQP7P2	1		1		1		1		1		1		1		1
ENSG00000182000	RP11-651P23.2	1.08582	0.656331	1.28739	0.491093	-1.07566	0.373901	-1.07566	0.373901	-1.07566	0.373901	-1.03416	0.706038	1.31218	0.483579	1.2203	0.518626
ENSG00000182004	SNRPE	1.28436	0.183923	-1.08881	0.602837	1.25712	0.333656	1.19613	0.365083	1.27047	0.224528	-1.00336	0.983882	1.15014	0.428997	1.55449	0.140392
ENSG00000182010	RTKN2	1.21392	0.0826912	1.04966	0.461215	1.07879	0.482414	1.00064	0.992874	1.15365	0.12561	-1.03033	0.664079	1.0911	0.221168	1.27312	0.192565
ENSG00000182013	PNMAL1	-1.01791	0.748979	1.04748	0.379286	1.03695	0.494736	1.04039	0.444484	-1.08156	0.188829	-1.03378	0.508736	1.01214	0.840845	1.03724	0.557107
ENSG00000182021	RP11-381O7.3	1		1		1		1		1		1		1		1
ENSG00000182022	CHST15	1.09505	0.0501367	-1.07296	0.0486064	-1.01031	0.806159	1.01502	0.490246	1.03256	0.586183	-1.02328	0.394099	1.03761	0.652757	-1.06167	0.371567
ENSG00000182035	ADIG	1		1		1.05466	0.373901	1		1		1		1		1
ENSG00000182040	USH1G	1.14206	0.259636	1.07418	0.558387	1.08018	0.512832	1.03135	0.790774	-1.26245	0.232004	1.00593	0.955192	1.02947	0.809894	-1.37241	0.0374702
ENSG00000182048	TRPC2	1		1		1		1		1		1		1		1
ENSG00000182050	MGAT4C	1		1		1		1		1		1		1		1.08332	0.373901
ENSG00000182053	TRIM49B	1		1		1		1		1		1		1		1
ENSG00000182054	IDH2	1.08256	0.184324	1.05014	0.316853	1.05386	0.224937	1.08616	0.142033	1.01017	0.77485	1.12081	0.0424315	1.09418	0.0744814	-1.05122	0.33062
ENSG00000182057	OGFRP1	-1.47115	0.0337774	-1.39657	0.467868	1.0276	0.914017	-1.28184	0.297964	-1.71967	0.0368403	1.04884	0.794088	-1.4773	0.065237	-1.54509	0.489675
ENSG00000182070	OR52A1	1		1		1		1		1		1		1		1
ENSG00000182077	PTCHD3	1		1		1		1		1		1		1		1
ENSG00000182083	OR6B2	1		1		1		1		1		1		1		1
ENSG00000182087	TMEM259	-1.01756	0.449912	1.09626	0.00492768	1.03707	0.165029	1.03857	0.167292	1.11586	0.0165761	1.02723	0.21292	-1.0213	0.512795	-1.00037	0.99466
ENSG00000182093	WRB	-1.01634	0.786286	1.00568	0.898556	1.01249	0.78105	1.11509	0.0313981	1.01127	0.86663	1.06346	0.133558	1.02706	0.580619	1.00555	0.870749
ENSG00000182095	TNRC18	1.11688	0.219509	1.01642	0.870468	-1.0816	0.466304	-1.1381	0.28338	-1.14242	0.180201	-1.09036	0.347848	-1.09809	0.359943	-1.17377	0.103923
ENSG00000182103	FAM181B	1.1622	0.234752	1.03241	0.802517	1.00828	0.931049	1.0156	0.873802	-1.18472	0.36118	1.11489	0.510309	-1.12434	0.588846	-1.11805	0.443177
ENSG00000182107	TMEM30B	1		1		1		1		1		1		1		1
ENSG00000182108	DEXI	-1.05896	0.185172	-1.15966	0.0266466	-1.04538	0.468795	-1.07856	0.06482	-1.09497	0.036901	-1.09313	0.0376269	-1.06548	0.420117	-1.15873	0.0417801
ENSG00000182109	RP11-69E11.4	1.18338	0.0624052	1.48282	0.00231177	1.25647	0.0474677	1.31303	0.0133543	1.16301	0.168344	1.39566	0.00861194	1.1693	0.11029	1.25613	0.0869465
ENSG00000182111	ZNF716	1		1		1		1		1		1		1		1
ENSG00000182117	NOP10	-1.05534	0.0692156	-1.07361	0.00809698	1.00309	0.930005	1.0499	0.0275214	1.02377	0.561771	1.11572	0.0042238	1.03955	0.34257	1.06879	0.16354
ENSG00000182118	FAM89A	1.03137	0.582816	-1.05155	0.430863	-1.03119	0.426729	1.01577	0.828268	1.06321	0.259109	-1.03901	0.551749	-1.0558	0.361132	1.00351	0.928983
ENSG00000182132	KCNIP1	1.00167	0.373901	1		1		1		1		1.23131	0.373901	1.08083	0.163233	1.00928	0.373901
ENSG00000182134	TDRKH	-1.12028	0.0300757	1.11792	0.0694823	1.03295	0.365736	1.03118	0.580165	-1.09914	0.0468906	1.0504	0.14233	-1.00427	0.884425	1.00046	0.988927
ENSG00000182141	ZNF708	-1.24588	0.152352	-1.29561	0.110761	-1.06092	0.455018	-1.17919	0.06615	-1.18195	0.0794812	-1.23227	0.0522479	-1.20772	0.0498674	-1.05138	0.590602
ENSG00000182149	IST1	-1.05569	0.0942869	-1.03539	0.0991183	-1.00939	0.665728	1.00211	0.95808	1.08689	0.00643048	1.02285	0.431881	1.01089	0.846517	-1.02674	0.429412
ENSG00000182150	ERCC6L2	1.0755	0.159456	1.03282	0.555619	1.07056	0.0930448	1.01349	0.679683	1.10202	0.0330202	1.00225	0.957765	1.09331	0.259892	1.15105	0.0654935
ENSG00000182154	MRPL41	-1.13971	0.091776	-1.12359	0.067508	-1.0331	0.617582	-1.01429	0.808373	-1.13593	0.0290893	1.03619	0.413197	-1.06037	0.357241	-1.14437	0.185752
ENSG00000182156	ENPP7	1		1		1		1		1		1		1		1
ENSG00000182158	CREB3L2	-1.0251	0.446272	1.26366	0.00035815	1.16632	0.00571158	1.15111	0.0020113	1.31831	0.00133447	-1.02781	0.503781	1.01916	0.43105	1.05355	0.127759
ENSG00000182162	P2RY8	1		1		1		1		1		1		1		1
ENSG00000182165	TP53TG1	-1.04047	0.73267	-1.02042	0.856702	-1.11066	0.190911	1.02406	0.827228	-1.04352	0.543199	1.15126	0.124343	1.14008	0.374811	-1.13575	0.478994
ENSG00000182168	UNC5C	1.10432	0.329149	-1.11712	0.312946	-1.21789	0.203422	-1.0455	0.628264	-1.17947	0.10837	-1.09908	0.324803	-1.16477	0.269203	-1.33718	0.0754022
ENSG00000182170	MRGPRG	1		1		1		1		1		1		1		1
ENSG00000182173	TSEN54	-1.00871	0.861068	-1.00258	0.975865	-1.11292	0.262294	-1.02812	0.830034	1.09156	0.409617	1.00458	0.940827	-1.025	0.823541	1.01474	0.88078
ENSG00000182175	RGMA	1.19764	0.0270307	-1.06419	0.344777	-1.07528	0.412976	-1.0764	0.349872	-1.09513	0.307984	-1.09553	0.0649429	-1.10689	0.0547571	-1.20093	0.132494
ENSG00000182177	ASB18	1.9975	0.178641	-1.04931	0.373901	-1.04931	0.373901	-1.04931	0.373901	1.15365	0.508369	1.27595	0.456275	-1.04931	0.373901	-1.04931	0.373901
ENSG00000182179	UBA7	-1.23352	0.0948482	1.05621	0.66748	1.16295	0.328552	-1.17871	0.200294	-1.24166	0.520418	1.09257	0.481652	-1.04512	0.782613	-1.01548	0.907685
ENSG00000182180	MRPS16	-1.04417	0.459199	-1.02627	0.296525	1.0084	0.866396	1.01399	0.651677	-1.01646	0.575421	1.04603	0.101648	1.01545	0.551384	-1.01397	0.794003
ENSG00000182183	FAM159A	1		1		1		1		1		1		1		1
ENSG00000182185	RAD51B	-1.06743	0.63691	-1.20066	0.230659	-1.24752	0.125636	1.0912	0.447197	1.00428	0.981579	1.28697	0.0765763	-1.15164	0.324129	-1.1545	0.238731
ENSG00000182187	CRYGB	1		1		1		1		1		1		1		1
ENSG00000182195	LDOC1	1.05673	0.465432	-1.07129	0.400635	-1.04335	0.581454	1.00028	0.99692	-1.07763	0.350022	-1.03192	0.663665	-1.03343	0.659224	-1.1752	0.130591
ENSG00000182196	ARL6IP4	-1.02956	0.624804	1.02191	0.594325	1.00089	0.98034	1.04354	0.255554	-1.06012	0.19483	1.03511	0.322184	1.03974	0.311301	1.01125	0.838337
ENSG00000182197	EXT1	1.06363	0.436952	1.03404	0.476817	1.09446	0.228126	1.03033	0.525242	-1.01694	0.766907	1.00591	0.909659	-1.01455	0.739889	-1.05695	0.410538
ENSG00000182199	SHMT2	1.10581	0.0417592	1.25455	0.00085125	1.05456	0.127225	1.13407	0.0141202	1.10709	0.0184602	1.09696	0.0543637	1.05938	0.152753	1.01533	0.716741
ENSG00000182208	MOB2	1.04637	0.337958	1.05753	0.519442	1.0054	0.904656	1.03039	0.667687	1.06804	0.250322	1.05682	0.398687	1.05365	0.238985	-1.00691	0.885699
ENSG00000182218	HHIPL1	1		1		1		1		1		1		1		1
ENSG00000182220	ATP6AP2	-1.04627	0.165323	-1.25115	0.00832446	-1.11972	0.125622	-1.04867	0.258561	-1.14322	0.066736	-1.05684	0.206989	-1.18043	0.0806809	-1.27412	0.0196209
ENSG00000182223	ZAR1	1		1		1		1		1		1		1		1
ENSG00000182224	CYB5D1	-1.02447	0.4891	-1.07964	0.066966	1.03672	0.274902	-1.0281	0.501154	1.02653	0.410517	1.00476	0.933397	1.03104	0.471752	1.08858	0.0396201
ENSG00000182230	FAM153B	1		1		1		1		1.15837	0.373901	1		1		1
ENSG00000182240	BACE2	1.02638	0.820401	1.00228	0.979381	1.0862	0.385808	1.06882	0.424401	-1.04023	0.660159	-1.04516	0.539582	-1.08323	0.344848	1.06868	0.504473
ENSG00000182247	UBE2E2	1.10473	0.471111	1.0304	0.853689	1.07468	0.638579	1.1508	0.187815	1.05551	0.513607	1.07356	0.648513	-1.0962	0.313107	1.01195	0.908103
ENSG00000182253	SYNM	-1.0101	0.894462	-1.06455	0.507355	1.00997	0.918448	-1.08605	0.442188	-1.03431	0.673414	-1.02447	0.752194	-1.06265	0.524217	-1.07821	0.469744
ENSG00000182255	KCNA4	1		1		1		1		1		1		1		1
ENSG00000182256	GABRG3	1		1		1		1		1		1		1		1
ENSG00000182257	PRR34	-1.05781	0.518921	1.01752	0.901186	1.02597	0.830081	1.14218	0.605073	-1.09816	0.253196	1.18266	0.321378	-1.09816	0.253196	-1.09816	0.253196
ENSG00000182261	NLRP10	1		1		1		1		1		1		1		1
ENSG00000182263	FIGN	-1.01886	0.672458	-1.31411	0.0019353	-1.29996	0.0957278	-1.05639	0.554153	-1.08149	0.0427445	-1.08657	0.155216	-1.18912	0.025154	-1.07092	0.718171
ENSG00000182264	IZUMO1	1.1426	0.694367	-1.0508	0.852234	1.31868	0.578043	1.08667	0.765425	1.10253	0.746753	1.33526	0.315316	1.30833	0.335278	1.20682	0.563422
ENSG00000182271	TMIGD1	1		1		1		1		1		1		1		1
ENSG00000182272	B4GALNT4	1.14888	0.0859725	1.14242	0.103412	1.11255	0.369769	1.14236	0.152678	1.20685	0.048671	1.18599	0.121164	-1.0509	0.453842	-1.16469	0.205813
ENSG00000182287	AP1S2	1.31788	0.028613	1.05477	0.108098	1.223	0.0802421	1.04256	0.421791	1.25751	0.0139725	1.08963	0.039771	1.09438	0.052515	1.43136	0.117192
ENSG00000182307	C8orf33	-1.24861	0.0177518	1.04116	0.349474	-1.04547	0.330861	-1.03417	0.621342	-1.05287	0.373168	-1.0063	0.883792	-1.06281	0.284937	1.02706	0.7356
ENSG00000182308	DCAF4L1	-1.80288	0.0156338	-1.49077	0.000998188	-1.3066	0.0166275	-1.50809	0.0262322	-1.22079	0.101294	-1.37231	0.0339521	-1.29979	0.00314877	-1.0533	0.64946
ENSG00000182310	SPACA6	1.04985	0.673371	-1.35148	0.052368	-1.05193	0.545273	-1.07663	0.28849	1.13821	0.024441	1.05404	0.685283	-1.052	0.325554	-1.09272	0.269158
ENSG00000182315	MBD3L3	1		1		1		1		1		1		1		1
ENSG00000182318	ZSCAN22	-1.07644	0.39799	-1.01816	0.824934	-1.03575	0.588537	1.01415	0.773904	1.01191	0.846559	-1.07966	0.192535	-1.03164	0.745471	-1.05089	0.382776
ENSG00000182324	KCNJ14	-1.15769	0.41342	-1.04411	0.778063	1.0423	0.81146	1.01555	0.923224	-1.28471	0.168213	1.00916	0.952506	-1.12261	0.475754	-1.01944	0.913411
ENSG00000182325	FBXL6	-1.18587	0.0165859	1.01396	0.727061	-1.10311	0.290692	-1.02249	0.701848	1.00757	0.862836	1.01445	0.805228	-1.0043	0.926815	-1.11431	0.31681
ENSG00000182326	C1S	-1.45052	0.192999	1.27047	0.377045	-1.19827	0.504934	1.0986	0.701296	-1.05022	0.84719	1.17888	0.447118	-1.08093	0.737746	1.17117	0.576332
ENSG00000182327	GLTPD2	1.65384	0.131387	1.08078	0.765938	1.25519	0.467071	-1.11893	0.689513	-1.09874	0.717399	1.12249	0.687724	-1.12694	0.653937	-1.41834	0.374294
ENSG00000182329	KIAA2012	1		1		1		1		1		1		1		1
ENSG00000182330	PRAMEF8	1		1		1		1		1		1		1		1
ENSG00000182333	LIPF	1		1		1		1		1		1		1		1
ENSG00000182334	OR5P3	1		1		1		1		1		1		1		1
ENSG00000182346	DAOA	1		1		1		1		1		1		1		1
ENSG00000182347	PDSS1P1	1		1		1.00588	0.373901	1		1		1		1		1
ENSG00000182348	ZNF804B	1		1		1		1		1		1		1		1
ENSG00000182351	CRIP1P4	1		1		1		1		1		1		1		1
ENSG00000182352	C17orf77	1		1		1		1		1		1		1		1
ENSG00000182359	KBTBD3	-1.40202	0.194844	-1.17135	0.540746	-1.60825	0.111085	-1.33966	0.263397	-1.7439	0.0865806	-1.08461	0.713968	-1.17075	0.553353	-1.21919	0.558599
ENSG00000182362	YBEY	1.01127	0.889381	1.03422	0.714607	1.01036	0.901133	-1.03526	0.67469	-1.05355	0.54898	1.06355	0.475849	1.03366	0.691912	-1.01598	0.850108
ENSG00000182365	OR5F2P	1		1		1		1		1		1		1		1
ENSG00000182366	FAM87A	1		1		1		1		1		1		1		1
ENSG00000182372	CLN8	1.0904	0.240892	1.08819	0.148375	1.07931	0.155878	-1.00655	0.936711	1.1206	0.0830827	-1.01544	0.76149	1.01652	0.833229	1.10635	0.101558
ENSG00000182376	RP5-1142A6.8	1		1.05082	0.373901	1.01266	0.373901	1.1741	0.173047	1		1		1		1
ENSG00000182378	PLCXD1	1.22774	0.0365476	1.1473	0.142118	-1.13002	0.12599	1.06343	0.303903	1.02043	0.704037	1.03252	0.591538	1.01771	0.766658	-1.11913	0.217811
ENSG00000182379	NXPH4	1.04316	0.442184	-1.06565	0.129854	-1.01906	0.696532	1.01874	0.732171	-1.12506	0.162077	-1.08234	0.0437051	-1.0557	0.266592	-1.40186	0.00622443
ENSG00000182383	RPL27AP5	1		1		1		1		1		1		1		1
ENSG00000182389	CACNB4	-1.16481	0.0287841	1.2115	0.0190556	-1.08326	0.313017	1.0917	0.191789	1.33564	0.0025323	-1.01424	0.785354	1.14265	0.0752359	1.04969	0.320785
ENSG00000182393	IFNL1	1		1		1		1		1		1		1		1
ENSG00000182397	DNM1P46	1.30775	0.315251	1.42402	0.187442	1.13232	0.461544	1.20051	0.359642	1.05098	0.789482	1.16858	0.135315	-1.05068	0.845332	1.15258	0.383047
ENSG00000182400	TRAPPC6B	-1.03366	0.655428	1.11989	0.066674	1.02802	0.697826	-1.0114	0.810707	-1.00133	0.986133	1.03266	0.470319	1.00477	0.900417	1.09743	0.0572911
ENSG00000182405	PGBD4	1.17351	0.134851	1.02522	0.753512	1.13582	0.189498	1.03538	0.69688	1.00567	0.944334	-1.10132	0.356437	1.00191	0.987593	1.07874	0.664269
ENSG00000182415	CDY2A	1		1		1		1		1		1		1		1
ENSG00000182446	NPLOC4	-1.21318	0.0193322	1.00771	0.888047	1.01332	0.911083	-1.05799	0.412802	1.02788	0.780407	-1.02039	0.817084	-1.00842	0.915148	1.0928	0.392857
ENSG00000182447	OTOL1	1		1		1		1		1		1		1		1
ENSG00000182450	KCNK4	-1.30962	0.40034	-1.15716	0.67649	-1.77414	0.052773	-1.9499	0.0145855	-1.68561	0.103108	-1.52207	0.276923	-1.23996	0.635081	-1.0691	0.693534
ENSG00000182459	TEX19	-1.22383	0.177854	-1.04092	0.848779	1.01994	0.881147	-1.15993	0.390706	-1.21878	0.193161	-1.11715	0.459572	1.1002	0.573864	-1.23823	0.184032
ENSG00000182463	TSHZ2	1.12295	0.384715	1.13732	0.279357	1.19057	0.201289	-1.28132	0.310229	-1.32921	0.0690554	1.00986	0.928341	1.09761	0.403446	-1.07328	0.606003
ENSG00000182472	CAPN12	-1.01085	0.968845	1.04621	0.746192	1.15788	0.533711	1.37293	0.311643	1.01383	0.936766	1.15614	0.581759	-1.14586	0.648923	-1.15131	0.534793
ENSG00000182473	EXOC7	-1.03492	0.24335	1.01117	0.679016	-1.03087	0.466723	-1.0566	0.0760693	-1.05859	0.0560197	1.02063	0.393677	1.00137	0.954714	-1.02699	0.525053
ENSG00000182477	OR2B8P	1		1.02784	0.373901	1		1.00072	0.373901	1.00164	0.373901	1		1		1.18983	0.373901
ENSG00000182481	KPNA2	-1.05155	0.141358	-1.17408	0.000146949	1.03081	0.432472	-1.00741	0.467968	1.08442	0.0090997	-1.00421	0.89721	-1.02556	0.464664	1.09508	0.0603757
ENSG00000182484	WASH6P	-1.13885	0.129944	1.17568	0.00444851	-1.04706	0.317653	-1.02232	0.622491	-1.01027	0.921207	1.07025	0.130738	1.02706	0.596358	1.08234	0.383275
ENSG00000182487	NCF1B	1		1		1		1		1		1		1		1
ENSG00000182489	XKRX	-1.30174	0.345188	-1.13695	0.718736	-1.13125	0.801684	-1.54238	0.094533	-1.22745	0.353805	-1.15009	0.566573	1.24932	0.341387	-1.25581	0.495149
ENSG00000182492	BGN	1.04437	0.373901	1		1.05061	0.373901	1		1.05019	0.373901	1		1		1
ENSG00000182504	CEP97	1.03004	0.689583	1.05857	0.504157	1.05596	0.5061	1.00108	0.99195	1.15767	0.13175	-1.0359	0.660943	1.05043	0.526682	1.16865	0.144003
ENSG00000182508	LHFPL1	1		1		1		1		1		1		1		1
ENSG00000182511	FES	-1.87577	0.129524	1.09175	0.816513	-1.50696	0.265413	-1.20767	0.680529	-1.95049	0.192932	1.03373	0.942422	1.2049	0.739295	-1.04522	0.913308
ENSG00000182512	GLRX5	1.02877	0.538468	-1.05582	0.261443	1.04926	0.208882	1.00903	0.840672	1.00275	0.925988	-1.01493	0.707401	-1.02556	0.436161	1.05816	0.470918
ENSG00000182518	FAM104B	1.03864	0.525245	-1.07718	0.120625	-1.03285	0.44212	-1.00765	0.907854	-1.09199	0.235905	1.04728	0.580182	1.03143	0.575846	1.00878	0.829905
ENSG00000182521	TBPL2	1		1		1		1		1		1		1		1
ENSG00000182531	OR7E115P	1		1		1		1		1		1		1		1
ENSG00000182533	CAV3	-1.10016	0.597351	1.20384	0.0273529	-1.13062	0.0835727	-1.03524	0.84842	1.26717	0.00897745	1.1226	0.429498	-1.1445	0.30437	1.05487	0.66574
ENSG00000182534	MXRA7	-1.02018	0.445346	-1.12418	0.0142038	-1.04834	0.196638	1.00343	0.927448	-1.05932	0.0924816	1.05726	0.0766891	-1.04276	0.153387	-1.05936	0.256378
ENSG00000182541	LIMK2	-1.04371	0.512919	1.08964	0.0548984	-1.03636	0.457225	1.09861	0.0567985	1.03933	0.442827	-1.01539	0.69824	-1.13732	0.0605704	1.00436	0.951323
ENSG00000182544	MFSD5	-1.05591	0.64506	-1.13401	0.34059	-1.06687	0.505747	1.03102	0.800324	-1.1174	0.271804	-1.08117	0.50276	1.00586	0.959444	-1.01448	0.884481
ENSG00000182545	RNASE10	1		1		1		1		1		1		1		1.42609	0.136419
ENSG00000182551	ADI1	1.04806	0.067218	-1.18797	0.00133012	1.03371	0.155534	1.02439	0.429241	-1.10129	0.0246933	1.00184	0.966126	-1.09438	0.116727	1.05595	0.199727
ENSG00000182552	RWDD4	-1.11857	0.255949	-1.00002	0.999816	1.05159	0.645501	-1.00486	0.963665	1.05672	0.545526	1.01296	0.887428	1.05815	0.545003	1.11633	0.335137
ENSG00000182557	SPNS3	1		1		1		1		1		1.11148	0.373901	1		1
ENSG00000182565	OR4C2P	1		1		1		1		1		1		1		1
ENSG00000182566	CLEC4G	1		1		1		1		1		1		1		1
ENSG00000182568	SATB1	1.03859	0.574367	-1.00376	0.964972	-1.06379	0.632799	-1.13653	0.398219	-1.01616	0.871243	-1.01301	0.861903	-1.20863	0.0730817	-1.1023	0.188663
ENSG00000182574	RP3-341D10.1	1		1		1		1		1		1		1		1
ENSG00000182575	NXPH3	-1.39716	0.173713	-1.04857	0.760536	-1.29083	0.332766	-2.13416	0.00848369	-1.04655	0.77342	-1.18506	0.291847	-1.1855	0.334723	-1.40787	0.079592
ENSG00000182578	CSF1R	-1.24544	0.502392	-1.21664	0.374156	-1.54139	0.0313332	-1.63713	0.0142079	-1.29601	0.199956	-1.55029	0.0283614	-1.09172	0.821892	-1.55061	0.0282616
ENSG00000182580	EPHB3	1.27496	0.000874115	1.37492	0.0561541	1.31423	0.220393	1.44821	0.000135687	1.21496	0.177406	1.05959	0.817402	1.34615	0.232326	-1.14838	0.24638
ENSG00000182583	VCX	1		1		1		1		1		1		1		1
ENSG00000182584	ACTL10	-1.63546	0.168653	1.18733	0.417358	-1.33688	0.366738	1.0357	0.858738	-1.09945	0.697925	-1.46237	0.133182	1.02901	0.882843	-1.53949	0.212311
ENSG00000182585	EPGN	1		1		1		1		1		1.31363	0.373901	1		1.42273	0.373901
ENSG00000182586	LINC00334	-1.22176	0.373901	-1.1191	0.633974	1.05225	0.881724	1.07269	0.845034	-1.22176	0.373901	-1.07495	0.776237	-1.22176	0.373901	1.04744	0.85424
ENSG00000182591	KRTAP11-1	1		1		1		1		1		1		1		1
ENSG00000182600	C2orf82	-1.1187	0.580183	1.18818	0.408241	-1.00739	0.956132	1.17899	0.46812	-1.13668	0.551794	-1.10096	0.721112	-1.05117	0.806967	1.08404	0.623733
ENSG00000182601	HS3ST4	1		1		1		1		1		1		1		1
ENSG00000182606	TRAK1	-1.02618	0.410185	1.00405	0.892499	-1.06087	0.0145439	-1.09471	0.0129335	-1.00585	0.885797	-1.07717	0.0572934	-1.07952	0.0776156	-1.16	0.000751956
ENSG00000182612	TSPAN10	1.05269	0.5611	-1.05997	0.558726	-1.1202	0.210868	-1.13183	0.173492	-1.2096	0.127175	1.00659	0.940012	-1.13748	0.215415	-1.31068	0.154103
ENSG00000182613	OR2V2	1		1		1		1		1		1		1		1
ENSG00000182621	PLCB1	-1.01963	0.795398	-1.05867	0.568351	-1.14629	0.0869075	-1.14522	0.280617	-1.09467	0.26616	1.07276	0.450279	1.04438	0.494782	1.0519	0.650855
ENSG00000182625	RP11-123C21.1	1		1		1		1		1		1		1		1
ENSG00000182628	SKA2	1.19443	0.0169252	-1.02481	0.72129	1.15184	0.304449	1.11604	0.104363	1.17949	0.0814122	1.07935	0.236724	1.1185	0.0852906	1.33895	0.057147
ENSG00000182631	RXFP3	1		1		1		1		1		1		1		1
ENSG00000182632	CCNYL2	1.11964	0.530038	1.0665	0.568902	1.11106	0.573867	1.00017	0.998427	-1.05988	0.343099	1.02322	0.825468	1.16649	0.520623	1.08156	0.423346
ENSG00000182634	OR10G7	1		1		1		1		1		1		1		1
ENSG00000182636	NDN	1		1		1		1		1		1		1		1
ENSG00000182645	CCDC172	1		1		1		1		1		1		1		1
ENSG00000182648	LINC01006	-1.03095	0.908103	-1.11513	0.559837	-1.67126	0.141348	-1.13389	0.535959	-1.41253	0.164963	-1.35023	0.159082	-1.15554	0.451664	-1.82949	0.0287519
ENSG00000182652	OR4Q3	1		1		1		1		1		1		1		1
ENSG00000182667	NTM	1		1		1		1		1		1		1		1
ENSG00000182670	TTC3	1.02562	0.65711	-1.03776	0.331202	-1.03858	0.409463	-1.01661	0.537108	1.07752	0.0411437	1.06684	0.234068	1.04257	0.187713	-1.05854	0.112965
ENSG00000182674	KCNB2	1.11828	0.256217	-1.05333	0.46382	1.03997	0.671042	-1.01526	0.831975	1.01059	0.893691	1.0488	0.520131	-1.05411	0.670444	-1.04374	0.564224
ENSG00000182676	PPP1R27	1.76602	0.0388361	1.02344	0.876499	1.62896	0.165378	1.03889	0.795105	-1.12091	0.373901	-1.02751	0.831607	-1.12091	0.373901	1.398	0.406918
ENSG00000182685	BRICD5	1.50352	0.0390617	1.3455	0.106383	1.24946	0.433297	1.32578	0.118574	1.59814	0.0446866	1.11745	0.55195	1.1896	0.407796	1.31668	0.171913
ENSG00000182687	GALR2	-1.64196	0.0233482	-2.14495	0.019815	-1.03162	0.905364	-1.1361	0.814953	-1.13132	0.629259	-1.25397	0.577445	-1.14897	0.659019	-1.11174	0.747061
ENSG00000182698	RESP18	1		1		1		1		1		1		1		1
ENSG00000182700	IGIP	1.08052	0.400877	1.01046	0.7408	-1.08438	0.358845	-1.12276	0.437346	-1.08889	0.497802	-1.0919	0.0534922	-1.05744	0.31458	-1.12676	0.0521876
ENSG00000182704	TSKU	-1.08189	0.284631	-1.03401	0.658508	-1.03975	0.485365	-1.10134	0.182246	-1.09576	0.254881	-1.0656	0.292737	-1.07626	0.321325	-1.08743	0.326419
ENSG00000182707	FXYD6P3	1		1		1		1		1		1		1		1
ENSG00000182712	CMC4	1.01208	0.705952	-1.05402	0.240397	-1.06214	0.138851	-1.01264	0.735623	-1.08	0.131523	1.06531	0.103195	1.0392	0.699033	1.00465	0.919113
ENSG00000182718	ANXA2	1.02071	0.675435	-1.12017	0.0757206	1.03031	0.517652	1.01247	0.802876	1.06808	0.149767	1.05221	0.313292	1.04447	0.349271	1.02466	0.581952
ENSG00000182722	SEPHS1P1	1		1		1		1		1		1		1		1
ENSG00000182732	RGS6	1.3556	0.324075	1.19179	0.373901	1.01686	0.36797	1		1.3109	0.373901	1		1.84878	0.134955	1
ENSG00000182742	HOXB4	1.0867	0.32588	1.02586	0.726457	1.11071	0.235831	-1.05619	0.488108	-1.0537	0.48865	1.09735	0.35814	1.07247	0.462654	1.09119	0.29343
ENSG00000182747	SLC35D3	-1.0636	0.474086	-1.21092	0.221769	1.00938	0.916642	-1.05154	0.51209	1.02741	0.775618	-1.12283	0.181574	-1.08758	0.577413	-1.30867	0.164261
ENSG00000182749	PAQR7	1.05644	0.462857	1.05916	0.537436	-1.00279	0.977417	1.02986	0.727079	-1.23355	0.0386143	1.06029	0.518142	-1.08694	0.387652	-1.01372	0.908108
ENSG00000182752	PAPPA	1.27476	0.373901	1		1.08261	0.367713	1		1		1		1		1
ENSG00000182759	MAFA	1.06116	0.346065	-1.1562	0.0712657	-1.03346	0.32997	-1.10805	0.0840818	1.1326	0.234197	1.09374	0.17692	1.0077	0.82175	-1.34739	0.00579893
ENSG00000182768	NGRN	-1.03917	0.209687	1.10954	0.000457314	1.02099	0.336962	1.04717	0.00611742	1.08459	0.00109882	1.04663	0.0183327	1.03381	0.384008	1.08415	0.102048
ENSG00000182771	GRID1	1.03667	0.465531	-1.0085	0.857846	-1.00927	0.864252	1.03855	0.674497	-1.06076	0.199457	1.02637	0.578175	-1.00497	0.956992	-1.1982	0.126999
ENSG00000182774	RPS17	1.02021	0.643411	-1.00345	0.820878	1.01721	0.39628	1.04665	0.166297	1.05077	0.0275655	1.11418	0.00908034	1.0436	0.044957	1.06283	0.0660233
ENSG00000182776	RP11-114H20.1	1		1		1		1		1		1		1		1
ENSG00000182782	HCAR2	1		1		1.00122	0.373901	1		1		1		1		1
ENSG00000182783	OR2T29	1		1		1		1		1		1		1		1
ENSG00000182791	CCDC87	1.1229	0.448191	-1.29265	0.473177	-1.16994	0.580943	-1.16996	0.448866	-1.33887	0.106143	-1.04669	0.83744	-1.41995	0.181954	-1.07688	0.670295
ENSG00000182793	GSTA5	1		1		1		1		1		1		1		1
ENSG00000182795	C1orf116	-1.41203	0.0955184	-1.17418	0.358964	-1.0409	0.83606	-1.29998	0.18487	-1.43265	0.0741887	-1.04468	0.866102	-1.03903	0.867968	-1.44826	0.0602172
ENSG00000182796	TMEM198B	1.06942	0.197845	1.18909	0.00326467	1.00754	0.878563	1.09007	0.132435	-1.11619	0.0512145	1.05187	0.176381	-1.01612	0.754579	-1.15932	0.0171511
ENSG00000182798	MAGEB17	1		1		1		1		1		1		1		1
ENSG00000182809	CRIP2	-1.31885	0.0250677	-1.00645	0.930324	-1.1303	0.34368	-1.23329	0.0973273	-1.34215	0.067597	-1.23774	0.0917181	1.0174	0.823508	-1.46852	0.0451021
ENSG00000182810	DDX28	-1.07933	0.0244668	1.04896	0.138644	1.0632	0.32393	1.10444	0.0182776	-1.03766	0.306229	-1.03209	0.365125	-1.06456	0.0643136	1.07797	0.347044
ENSG00000182814	FUNDC2P2	1		1		1		1		1		1		1		1
ENSG00000182816	KRTAP13-2	1		1		1		1		1		1		1		1
ENSG00000182824	AC008132.15	1		1		1		1		1		1		1		1
ENSG00000182827	ACBD3	1.03724	0.444635	1.01165	0.798731	-1.02531	0.596473	1.1226	0.0719277	1.17449	0.0211927	1.11164	0.158528	1.13959	0.0548928	1.11833	0.0191049
ENSG00000182831	C16orf72	-1.05614	0.320896	1.05576	0.183657	-1.00123	0.980255	-1.02414	0.568076	1.05463	0.178651	-1.06479	0.145896	-1.02149	0.473407	1.16112	0.226252
ENSG00000182836	PLCXD3	1		1		1		1		1		1		1		1
ENSG00000182841	RRP7BP	-1.17063	0.104636	1.04686	0.411671	-1.05233	0.370565	1.01266	0.818406	1.03093	0.652936	1.05272	0.424457	1.10969	0.191815	1.00063	0.992564
ENSG00000182853	VMO1	-1.66951	0.369867	1.05523	0.881921	-1.31442	0.69651	-1.40664	0.593626	-1.93558	0.181674	-1.45534	0.526715	-1.0274	0.958626	-1.42574	0.404751
ENSG00000182854	OR4F15	1		1		1		1		1		1		1		1
ENSG00000182858	ALG12	-1.09508	0.286354	1.04062	0.633081	-1.13312	0.239073	-1.03703	0.645596	1.10029	0.287878	-1.0209	0.793247	-1.12487	0.296719	-1.08837	0.365127
ENSG00000182866	LCK	-4.25641	0.000329146	-2.62962	0.07697	-1.45172	0.0871065	-3.37165	0.00210883	-3.61145	0.00134238	-2.42488	0.0517134	-1.65227	0.366319	-1.58437	0.114823
ENSG00000182870	GALNT9	1.33901	0.400594	-1.31387	0.392577	-1.35903	0.410032	1.01355	0.963353	-1.49574	0.268311	-1.14699	0.694321	-1.04563	0.902364	-1.1782	0.706385
ENSG00000182871	COL18A1	-1.00743	0.929937	1.02763	0.731107	1.07084	0.50767	1.02121	0.809154	-1.04185	0.651648	1.00946	0.914755	1.02039	0.796669	-1.11546	0.287155
ENSG00000182872	RBM10	-1.10707	0.0261302	1.06645	0.080212	-1.04431	0.209605	1.00897	0.727544	-1.0281	0.365698	-1.03058	0.306246	-1.01938	0.598409	-1.03686	0.536636
ENSG00000182873	RP11-181G12.2	-1.14807	0.403501	-1.07247	0.709755	-1.09056	0.557502	-1.10838	0.521868	-1.08662	0.651414	-1.09684	0.549675	-1.05655	0.813909	-1.10032	0.500763
ENSG00000182885	ADGRG3	1.0034	0.373901	1.09406	0.373901	1		1.24824	0.181909	1		1.14595	0.373901	1.20376	0.373901	1
ENSG00000182888	RP11-558O12.1	1		1		1		1		1.25473	0.373901	1		1		1
ENSG00000182890	GLUD2	-1.07289	0.635905	-1.38702	0.0567485	1.04898	0.767823	1.02686	0.881693	-1.28577	0.390787	1.12071	0.366998	1.17975	0.199567	-1.03939	0.850889
ENSG00000182896	TMEM95	1		1		1		1		1		1		1		1.01528	0.373901
ENSG00000182898	TCHHL1	1		1		1		1		1		1		1		1
ENSG00000182899	RPL35A	-1.01943	0.559406	-1.08814	0.0247266	1.00313	0.904433	-1.00272	0.931743	1.03794	0.449819	1.09977	0.00351143	-1.013	0.478971	1.01556	0.743962
ENSG00000182901	RGS7	-1.08415	0.416436	1.03962	0.569006	-1.07909	0.302721	1.03438	0.695863	1.09404	0.229779	1.1219	0.221251	1.2387	0.0579631	1.09006	0.358567
ENSG00000182902	SLC25A18	-1.18208	0.402328	-1.29725	0.114265	-1.40643	0.100954	-1.45916	0.0458187	-1.388	0.350504	-1.1523	0.316202	-1.39592	0.208833	-1.27421	0.135654
ENSG00000182903	ZNF721	-1.10811	0.219033	-1.00989	0.701389	-1.00634	0.839005	-1.13486	0.0674034	-1.02643	0.673469	-1.06637	0.0992901	-1.00401	0.876633	1.0115	0.804576
ENSG00000182912	TSPEAR-AS2	1.17019	0.0672262	1.46869	0.00958945	1.05887	0.436515	1.09298	0.265418	-1.167	0.102724	1.16854	0.368205	1.02017	0.918285	-1.11285	0.172843
ENSG00000182916	TCEAL7	-1.91491	0.00028262	-1.63388	0.254401	-1.07882	0.502968	-2.48136	0.0124152	-1.33824	0.272958	-3.26368	0.00112023	-1.67044	0.0705697	-3.06935	0.00493525
ENSG00000182919	C11orf54	-1.04815	0.57864	1.15244	0.129564	1.03698	0.338716	1.02843	0.722131	-1.00119	0.98839	1.12903	0.140578	1.04664	0.574448	1.10206	0.185823
ENSG00000182921	CCDC75P1	1		1		1		1		1		1		1		1
ENSG00000182923	CEP63	-1.06023	0.0739264	1.06536	0.30129	-1.02955	0.546595	-1.07373	0.324331	-1.05978	0.380965	-1.03462	0.394083	1.06321	0.185219	1.07838	0.14799
ENSG00000182931	WFDC10B	1		1		1.40637	0.373901	1		1		1		1		1
ENSG00000182934	SRPRA	-1.13595	0.0337915	1.10083	0.0339327	1.17124	0.00713976	1.10597	0.0327019	1.19669	0.00367701	-1.03964	0.286081	-1.03802	0.343976	1.09746	0.079273
ENSG00000182938	OTOP3	1		1		1		1		1		1		1		1
ENSG00000182944	EWSR1	1.01745	0.551859	1.06308	0.0302533	1.01975	0.441773	1.04392	0.0931487	1.06829	0.0230792	1.02895	0.208022	1.0037	0.866252	1.06288	0.193415
ENSG00000182950	ODF3L1	-2.32655	0.0631134	-1.13866	0.656181	-1.17112	0.550891	-1.88193	0.149195	-1.3022	0.47661	1.11978	0.71117	-1.61433	0.370973	-1.52503	0.215932
ENSG00000182952	HMGN4	1.00034	0.991014	-1.10817	0.021122	1.00698	0.788723	-1.00314	0.903521	-1.01114	0.635355	1.01095	0.707447	-1.00143	0.964693	-1.05319	0.287299
ENSG00000182957	SPATA13	-1.17884	0.407769	-1.52023	0.0901897	-1.26225	0.335982	-1.05402	0.811963	-1.01315	0.941854	-1.27356	0.272187	-1.03114	0.872154	-1.04588	0.855199
ENSG00000182963	GJC1	-1.06898	0.315396	-1.05767	0.359991	1.01507	0.831511	-1.04704	0.480677	1.09969	0.250199	-1.01054	0.884559	1.05305	0.585734	-1.07206	0.401565
ENSG00000182965	NPM1P14	1		1		1		1		1		1		1		1
ENSG00000182968	SOX1	1		1		1		1		1		1		1		1
ENSG00000182973	CNOT10	-1.12785	0.021287	1.11424	0.0301544	-1.01733	0.736533	1.06379	0.111792	1.04017	0.399213	1.02813	0.649266	1.13459	0.0338374	1.09851	0.0374333
ENSG00000182974	RP11-294C11.1	1		1		1		1		1		1		1		1
ENSG00000182979	MTA1	1.18528	0.00582863	1.18592	0.00777861	1.00397	0.91664	1.04428	0.247811	1.03302	0.376604	1.04286	0.325257	1.03605	0.517748	-1.1146	0.122084
ENSG00000182983	ZNF662	1		1		1		1		1		1		1		1
ENSG00000182985	CADM1	1.0393	0.584042	-1.15344	0.106559	1.03435	0.631554	-1.04617	0.579922	-1.12748	0.146813	-1.01571	0.826284	-1.0045	0.955091	-1.09173	0.277362
ENSG00000182986	ZNF320	-1.12486	0.31849	-1.0968	0.613528	-1.32874	0.0843139	-1.27719	0.0832399	-1.15339	0.331609	-1.4102	0.115859	1.0063	0.965241	-1.03526	0.828983
ENSG00000182993	C12orf60	-1.2045	0.0545052	1.00222	0.984026	-1.02105	0.80815	-1.01242	0.897383	-1.09774	0.348236	-1.06127	0.431938	-1.05999	0.71828	1.15784	0.208906
ENSG00000183010	PYCR1	-1.06491	0.151791	1.00493	0.85346	-1.02068	0.488004	1.04001	0.149814	1.00757	0.699671	1.00749	0.80391	1.05716	0.270385	1.01562	0.541981
ENSG00000183011	NAA38	1.02594	0.554386	-1.12316	0.103062	-1.01688	0.760629	1.0046	0.916924	-1.00434	0.941696	1.09127	0.0610662	1.05515	0.336141	-1.07765	0.334062
ENSG00000183018	SPNS2	-1.2403	0.223727	-1.14334	0.543975	1.10393	0.534496	-1.06037	0.740885	-1.15682	0.373585	-1.10848	0.591126	-1.09025	0.586756	-1.05239	0.744242
ENSG00000183019	MCEMP1	1		1.08191	0.373901	1		1		1.37044	0.373901	1		1.08398	0.373901	1
ENSG00000183020	AP2A2	1.06266	0.646591	1.02349	0.846571	-1.09429	0.448955	-1.09398	0.508708	-1.03768	0.77048	-1.09943	0.421408	-1.13958	0.293251	-1.15959	0.233699
ENSG00000183022	TPM3P8	1		1		1		1		1		1		1		1
ENSG00000183023	SLC8A1	-1.03647	0.519162	-1.50447	0.00439851	-1.08052	0.225779	-1.16467	0.0414832	-1.26884	0.108879	-1.17315	0.151973	-1.03598	0.705572	-1.31787	0.00290641
ENSG00000183024	OR1G1	1		1		1		1		1		1		1		1
ENSG00000183032	SLC25A21	-1.03448	0.904971	-1.32469	0.269199	1.01672	0.951324	-1.10134	0.698604	-1.07616	0.74725	1.06577	0.780844	-1.09751	0.712718	1.16461	0.526441
ENSG00000183034	OTOP2	1.12838	0.369157	-1.06638	0.373901	-1.06638	0.373901	-1.06638	0.373901	-1.06638	0.373901	-1.06638	0.373901	-1.06638	0.373901	-1.0484	0.516326
ENSG00000183035	CYLC1	1		1		1		1		1		1		1		1
ENSG00000183036	PCP4	1		1		1		1		1		1		1		1
ENSG00000183044	ABAT	1.07138	0.10659	1.00887	0.891168	-1.02664	0.604653	-1.01576	0.687052	1.04223	0.628181	1.11616	0.0564943	1.04974	0.398118	-1.01078	0.841376
ENSG00000183048	SLC25A10	-1.08637	0.0690365	-1.06293	0.265301	-1.01991	0.657731	1.00888	0.804805	-1.06341	0.271288	1.0279	0.680323	-1.06791	0.304515	-1.12985	0.250612
ENSG00000183049	CAMK1D	-1.29539	0.0885119	1.01063	0.919054	-1.13512	0.39846	1.05082	0.647285	-1.08427	0.4653	1.00196	0.985197	1.01329	0.914414	-1.10753	0.371654
ENSG00000183054	RGPD6	-1.04814	0.926312	-1.06094	0.905315	-1.37662	0.260866	1.57621	0.427287	1.08835	0.799974	1.21372	0.568425	1.02797	0.939057	1.08379	0.834236
ENSG00000183055	FAM133CP	1.00058	0.373901	1.16781	0.373901	1		1.22419	0.0961363	1		1		1		1
ENSG00000183060	LYSMD4	-1.06946	0.321769	1.09777	0.252242	1.02451	0.710881	-1.02661	0.695946	-1.03919	0.552606	1.03899	0.63332	1.04215	0.599015	1.06506	0.478541
ENSG00000183066	WBP2NL	-1.30432	0.600012	-1.35488	0.529515	-1.54548	0.373901	-1.54548	0.373901	-1.23591	0.687458	-1.54548	0.373901	-1.54548	0.373901	-1.01553	0.98089
ENSG00000183067	IGSF5	1		1		1		1		1		1		1		1
ENSG00000183072	NKX2-5	-1.03465	0.564816	-1.02309	0.754361	-1.07667	0.244406	-1.03916	0.564678	-1.10403	0.194486	-1.01991	0.750174	-1.05995	0.450646	-1.12914	0.35452
ENSG00000183077	AFMID	-1.17319	0.0282293	-1.08445	0.09801	1.00657	0.87611	-1.0141	0.751818	-1.03746	0.524723	1.03525	0.428785	1.00773	0.876257	-1.0266	0.542974
ENSG00000183087	GAS6	1.20368	0.0032524	1.0895	0.0442472	1.02235	0.690588	1.02344	0.613129	1.05089	0.345951	1.0602	0.137845	1.09464	0.096994	-1.16142	0.0582906
ENSG00000183090	FREM3	1		1		1		1		1		1		1		1
ENSG00000183091	NEB	-1.61433	0.0938909	-1.28844	0.191745	-1.26505	0.219382	-1.59615	0.211416	-1.2532	0.307752	-1.33332	0.0181759	-1.37392	0.115599	1.04567	0.672075
ENSG00000183092	BEGAIN	-1.22617	0.177217	1.17549	0.249399	1.04309	0.767629	-1.20199	0.205139	-1.16295	0.520952	1.07146	0.627485	-1.01807	0.905604	1.06684	0.614936
ENSG00000183098	GPC6	1.00779	0.834143	1.10208	0.0955348	1.00429	0.847292	-1.09477	0.149275	-1.12121	0.161952	-1.00231	0.973608	-1.02224	0.549383	-1.15586	0.141716
ENSG00000183111	ARHGEF37	-1.07056	0.731398	1.2816	0.223113	1.01024	0.940104	1.04106	0.801366	-1.08642	0.690549	1.05114	0.814519	1.17007	0.319285	-1.02829	0.844276
ENSG00000183114	FAM43B	1.16748	0.022196	-1.10086	0.103217	1.05648	0.348199	1.05318	0.504018	-1.04784	0.452983	1.00902	0.854065	1.07754	0.428294	-1.30041	0.0394581
ENSG00000183117	CSMD1	1		1		1		1		1		1		1		1
ENSG00000183122	OR2A3P	1		1		1		1		1		1		1		1
ENSG00000183128	CALHM3	1		1		1		1		1		1		1		1
ENSG00000183134	PTGDR2	-2.55763	0.00110838	-1.93644	0.0224303	-1.71504	0.0326123	-1.38466	0.17947	-1.23063	0.155862	-1.69974	0.0551829	-2.08034	0.00713817	-1.43886	0.0573136
ENSG00000183137	CEP57L1	-1.02026	0.808528	1.17353	0.183383	1.05992	0.595221	1.1276	0.165623	1.07787	0.460169	1.02	0.812268	1.06772	0.5012	1.13711	0.143901
ENSG00000183145	RIPPLY3	-1.06797	0.688275	1.05071	0.782718	1.09289	0.59841	-1.08176	0.637185	-1.28128	0.274431	1.0364	0.849621	-1.11346	0.539174	-1.04638	0.778306
ENSG00000183146	PRORY	1		1		1		1		1		1		1		1
ENSG00000183148	ANKRD20A2	1.16427	0.373901	1		1.16691	0.373901	1		1		1		1		1.16004	0.373901
ENSG00000183150	GPR19	-1.01999	0.941495	1.14792	0.627503	-1.2831	0.526486	-1.37985	0.433712	-1.33991	0.468204	1.19075	0.516658	-1.55762	0.420271	-1.01804	0.94946
ENSG00000183153	GJD3	1.01891	0.983046	-1.2133	0.84729	-1.52721	0.67685	-2.87853	0.18704	-2.52795	0.256477	-1.20225	0.798732	-1.56311	0.673374	-1.6029	0.562074
ENSG00000183154	RP11-863K10.7	1		1		1		1		1		1		1		1
ENSG00000183155	RABIF	1.07352	0.281345	1.05635	0.371953	1.00267	0.947458	1.0881	0.127627	-1.00867	0.834791	1.01732	0.609867	1.06076	0.389457	1.11223	0.0710072
ENSG00000183160	TMEM119	1		1.12596	0.373901	1		1.13294	0.373901	1		1		1.41368	0.181478	1
ENSG00000183161	FANCF	1		1.20346	0.247058	1		1.13486	0.11612	1		1		1		1
ENSG00000183166	CALN1	1		1		1		1		1		1		1		1
ENSG00000183169	POM121L1P	1		1		1		1		1		1		1		1
ENSG00000183171	RP11-49C9.2	1		1		1		1		1		1		1		1
ENSG00000183172	SMDT1	-1.01484	0.600664	-1.0685	0.134743	-1.03512	0.108337	1.00438	0.833553	-1.05259	0.162119	-1.01045	0.726345	1.02181	0.24946	-1.01417	0.859633
ENSG00000183185	GABRR3	1		1		1		1		1		1		1		1
ENSG00000183186	C2CD4C	1.14448	0.400389	1.05169	0.68436	1.13982	0.324314	1.30786	0.0877228	1.22043	0.195276	1.02207	0.862375	1.03998	0.851976	-1.05722	0.65458
ENSG00000183196	CHST6	1.26897	0.0484234	1.00019	0.99877	-1.02457	0.743931	1.05672	0.516575	1.15389	0.0150669	1.12399	0.157941	-1.03155	0.506814	-1.09821	0.497554
ENSG00000183199	HSP90AB3P	-1.03133	0.693841	-1.14144	0.415296	-1.07228	0.617328	1.11664	0.4213	1.05982	0.492689	1.04954	0.540556	1.01799	0.84905	1.07861	0.342011
ENSG00000183206	POTEC	1		1		1		1		1		1		1		1
ENSG00000183207	RUVBL2	1.02021	0.562263	1.06151	0.141866	1.04672	0.0670472	1.06638	0.0393465	1.05844	0.0624491	1.02731	0.388702	1.04662	0.0983901	1.04112	0.38605
ENSG00000183208	GDPGP1	-1.085	0.585348	1.02111	0.84263	-1.17494	0.236887	1.04859	0.631526	-1.20671	0.103353	-1.11289	0.30431	1.11872	0.325931	-1.1646	0.182656
ENSG00000183230	CTNNA3	1.80882	0.388292	1.37119	0.549862	1.6027	0.433762	2.41646	0.106933	1.74016	0.44404	1.21247	0.778897	1.09543	0.878347	1.08396	0.854719
ENSG00000183239	RP5-1120P11.4	1.37117	0.439119	-1.03164	0.581199	-1.03063	0.594121	-1.05007	0.373901	1.70809	0.169107	1.15554	0.508788	1.57976	0.371493	1.36497	0.440036
ENSG00000183242	WT1-AS	1.29786	0.586541	-1.82308	0.21662	-1.40967	0.459144	-1.07449	0.885941	-1.49019	0.446926	1.05939	0.910887	-1.45616	0.390033	-1.26254	0.716041
ENSG00000183246	RIMBP3C	1		1		1		1		1		1		1		1
ENSG00000183248	PRR36	1.02889	0.784232	1.03562	0.597517	1.00274	0.968891	-1.01825	0.837935	1.06834	0.370898	-1.0655	0.400023	-1.06714	0.426241	-1.28575	0.074077
ENSG00000183249	NF1P3	1		1		1		1		1		1		1		1
ENSG00000183250	LINC01547	-1.01291	0.932384	1.02305	0.849338	-1.05884	0.670161	-1.05071	0.640167	-1.15632	0.221009	1.05969	0.580471	1.01091	0.914997	1.00761	0.944647
ENSG00000183251	OR51B4	1		1		1		1		1		1		1		1
ENSG00000183255	PTTG1IP	1.02266	0.364568	-1.02069	0.29506	-1.01596	0.589872	1.00752	0.561021	-1.04478	0.11243	-1.02033	0.114905	1.00582	0.825339	-1.0764	0.063549
ENSG00000183258	DDX41	1.00672	0.942146	-1.03379	0.664435	-1.06444	0.593081	-1.0711	0.402425	-1.02902	0.738575	1.02219	0.757657	1.03826	0.677132	-1.03853	0.650913
ENSG00000183260	ABHD16B	1		1		1		1		1		1		1		1
ENSG00000183269	OR52E8	1		1		1		1		1		1		1		1
ENSG00000183273	CCDC60	1		1		1		1		1		1		1.04482	0.373901	1
ENSG00000183281	PLGLB1	2.73676	0.0352482	2.98861	0.00115951	2.80022	0.0194849	2.55116	0.0137905	2.17763	0.0432969	3.27893	0.00171544	2.34384	0.0245448	2.30525	0.0854021
ENSG00000183283	DAZAP2	1.08215	0.0432357	-1.11494	0.0607525	-1.03649	0.142305	-1.01255	0.529244	1.01177	0.577626	1.05008	0.0568236	1.03133	0.203426	1.00397	0.876612
ENSG00000183287	CCBE1	1.12027	0.589053	1.04546	0.856761	1.34772	0.205534	1.24672	0.275697	1.26613	0.341568	1.17979	0.395708	1.40801	0.125814	-1.07798	0.796343
ENSG00000183291	SEP15	1.03256	0.132623	-1.03443	0.378925	1.06198	0.0592945	1.07637	0.0755686	1.07342	0.0608618	1.04242	0.0774229	1.02623	0.435581	1.14472	0.0514516
ENSG00000183292	TISP43	1		1		1		1		1		1		1		1
ENSG00000183298	RPSAP19	1.05662	0.630561	-1.04834	0.734748	-1.04074	0.757029	1.06023	0.698914	1.0405	0.787138	1.17276	0.248417	-1.03217	0.788265	-1.0944	0.429283
ENSG00000183303	OR5P2	1		1		1		1		1		1		1		1
ENSG00000183304	FAM9A	1		1		1		1		1		1		1		1
ENSG00000183305	MAGEA2B	1.09632	0.373901	1		1.7162	0.373901	1.06277	0.373901	2.4446	0.0366785	1.03127	0.373901	1.04708	0.373901	1.33358	0.373901
ENSG00000183307	CECR6	-1.07966	0.386865	1.04954	0.140319	-1.06742	0.333107	-1.06841	0.0743944	-1.16919	0.0178653	-1.03392	0.620974	-1.11094	0.00800373	-1.12996	0.115465
ENSG00000183308	AC005037.3	1.58364	0.549007	1.4816	0.466006	1.48949	0.380391	1.36325	0.406885	1.35699	0.420014	1.72933	0.172643	1.17267	0.718358	1.12457	0.830782
ENSG00000183309	ZNF623	-1.00812	0.876752	1.09695	0.0790618	-1.03175	0.381204	1.04673	0.136189	-1.01215	0.652073	1.04306	0.11394	1.06969	0.10106	1.0436	0.182268
ENSG00000183310	OR2T34	1		1		1		1		1		1		1		1
ENSG00000183313	OR52L1	1		1		1		1		1		1		1		1
ENSG00000183317	EPHA10	-1.03746	0.762338	1.10679	0.676852	1.04257	0.823288	-1.3854	0.0883912	-1.09835	0.649861	-1.00303	0.991241	-1.00707	0.967407	1.08357	0.58806
ENSG00000183318	SPDYE4	1		1		1		1		1.05729	0.373901	1		1		1
ENSG00000183323	CCDC125	-1.13285	0.0449589	-1.04765	0.422123	-1.09102	0.443657	-1.15229	0.0443752	-1.09697	0.0102817	-1.11602	0.0786504	-1.06592	0.393138	1.01239	0.893362
ENSG00000183324	REC114	1		1		1		1		1		1		1		1
ENSG00000183336	BOLA2	-1.18778	0.36475	-1.38172	0.0631888	-1.21656	0.399327	-1.37324	0.109946	-1.68643	0.0125128	-1.37714	0.0971363	-1.24712	0.59301	-1.32263	0.0815623
ENSG00000183337	BCOR	1.01847	0.638888	-1.05631	0.306017	-1.07244	0.17742	-1.10882	0.0725439	-1.12763	0.0815582	-1.05324	0.213878	-1.08723	0.125858	-1.19678	0.0351138
ENSG00000183340	JRKL	1.11624	0.139549	-1.00551	0.936703	-1.02153	0.822002	-1.00797	0.904906	-1.01796	0.789742	-1.04452	0.581959	-1.01611	0.817719	1.10924	0.297125
ENSG00000183346	C10orf107	1.96193	0.212825	2.00941	0.175575	1.16046	0.821021	-1.02012	0.974475	1.23302	0.657083	1.13807	0.819513	-1.10613	0.871711	2.16317	0.387576
ENSG00000183347	GBP6	1		1		1		1		1		1		1		1
ENSG00000183354	KIAA2026	1.25197	0.0190293	1.14579	0.156322	1.07082	0.433856	-1.0449	0.637376	1.19521	0.133745	-1.14326	0.161895	1.12013	0.174501	1.0942	0.259676
ENSG00000183378	OVCH2	1		1		1		1		1		1		1		1
ENSG00000183379	SYNDIG1L	-1.10062	0.1299	-1.10062	0.1299	1.06884	0.715443	-1.08568	0.190559	-1.10062	0.1299	-1.10062	0.1299	-1.06949	0.311171	-1.10062	0.1299
ENSG00000183385	TTTY8	1		1		1		1		1		1		1		1
ENSG00000183386	FHL3	-1.06801	0.499886	1.00743	0.919685	-1.03381	0.633923	1.00884	0.858567	-1.06443	0.45555	-1.0312	0.617329	-1.05834	0.305788	-1.08951	0.333529
ENSG00000183389	OR56A4	1		1		1		1		1		1		1		1
ENSG00000183395	PMCH	-1.05108	0.852433	-1.32845	0.199728	1.22502	0.716699	1.0097	0.979148	-1.06515	0.832837	-1.02413	0.944056	-1.24954	0.316942	1.15304	0.77463
ENSG00000183396	TMEM89	1.52215	0.341721	-1.31038	0.0409543	1.1812	0.559463	1.13824	0.661333	-1.35944	0.0204301	1.14769	0.638745	1.01625	0.965994	-1.3915	0.0139713
ENSG00000183397	C19orf71	1.16814	0.564707	1.16731	0.573898	1.16916	0.59929	1.22671	0.448651	-1.02357	0.934916	1.38303	0.251674	1.44735	0.241619	-1.00038	0.999281
ENSG00000183401	CCDC159	1.18167	0.270915	1.32061	0.0714529	1.15006	0.37181	1.08166	0.718347	1.15255	0.407728	1.16612	0.27254	1.19126	0.298731	1.08676	0.575666
ENSG00000183421	RIPK4	1.0345	0.440117	1.10503	0.0580594	-1.01978	0.660254	1.04706	0.307328	1.06521	0.155617	1.06156	0.286959	1.0516	0.244465	-1.08545	0.130844
ENSG00000183423	LRIT3	-1.72843	0.0300587	-1.63665	0.0146173	-1.614	0.0490181	-1.09069	0.60737	-1.2558	0.213224	-1.57936	0.0664475	-1.20555	0.399729	-1.17196	0.290607
ENSG00000183426	NPIPA1	1.01231	0.8805	1.15955	0.0530869	1.05279	0.444692	1.06161	0.227712	1.0336	0.626958	1.00706	0.911394	-1.08443	0.197159	1.02398	0.733444
ENSG00000183431	SF3A3	-1.09309	0.0648198	-1.07574	0.0498804	1.00927	0.890571	1.00475	0.903895	-1.00248	0.8572	1.0611	0.102579	1.02982	0.523652	1.03293	0.129066
ENSG00000183432	ZBTB8OSP1	1		1		1		1		1		1		1		1
ENSG00000183434	TFDP3	1		1		1		1		1		1		1		1
ENSG00000183439	TRIM61	1		1		1		1		1		1		1		1
ENSG00000183444	OR7E38P	-1.12459	0.0729021	1.08953	0.205264	1.04699	0.277036	1.12213	0.106749	1.05217	0.231335	1.0084	0.893658	1.11322	0.165723	1.10945	0.0807745
ENSG00000183454	GRIN2A	1		1		1		1		1		1		1		1
ENSG00000183458	RP11-958N24.1	1.13495	0.131358	1.34781	0.00993913	-1.00593	0.95361	1.07076	0.458963	1.13372	0.128698	1.0225	0.769212	1.02653	0.793579	-1.08665	0.567822
ENSG00000183463	URAD	-1.29789	0.42421	-1.30533	0.501789	-1.8022	0.10391	-1.2722	0.688512	-1.80721	0.242821	-1.66274	0.336273	-2.22845	0.0936944	-1.69802	0.263681
ENSG00000183470	FLJ40288	1		1		1		1		1		1		1		1
ENSG00000183474	GTF2H2C	-1.09486	0.178558	1.07854	0.153359	-1.03707	0.508704	1.00053	0.994206	1.05815	0.397048	-1.06018	0.247648	1.05258	0.496121	1.17012	0.161606
ENSG00000183475	ASB7	-1.04721	0.433866	1.07033	0.272035	-1.02161	0.764747	-1.01204	0.842938	-1.02976	0.614132	-1.04161	0.547636	-1.01025	0.868627	1.00135	0.986603
ENSG00000183476	SH2D7	1.49945	0.0655066	-1.23054	0.511499	-1.1946	0.559624	1.04721	0.812668	-1.23783	0.283286	1.20854	0.407728	1.11696	0.664349	-1.21073	0.313704
ENSG00000183479	TREX2	1.07665	0.563184	-1.17153	0.396272	-1.15961	0.512494	1.08933	0.530121	-1.41096	0.160002	1.19601	0.234819	-1.07528	0.704455	-1.42201	0.0660403
ENSG00000183484	GPR132	1.15392	0.686066	1.08519	0.807387	1.1349	0.438351	1.3418	0.400192	1.06053	0.82835	1.23352	0.296296	-1.21661	0.250887	-1.18053	0.328438
ENSG00000183486	MX2	1		1.13992	0.373901	1		1		1		1		1		1
ENSG00000183495	EP400	-1.03566	0.432555	1.08904	0.0675382	1.00162	0.971984	-1.09042	0.0702328	-1.0931	0.149841	-1.09208	0.0652128	-1.11017	0.0394914	-1.05216	0.359001
ENSG00000183496	MEX3B	-1.08639	0.00635453	-1.09834	0.00471541	-1.01777	0.55031	-1.26538	0.0071803	-1.09311	0.0495907	-1.05148	0.270166	-1.12209	0.065264	-1.15526	0.00793629
ENSG00000183506	PI4KAP2	-1.01562	0.763335	1.15598	0.020911	1.02084	0.645571	1.11196	0.0466534	1.16445	0.0209851	1.07077	0.206655	1.14441	0.0338673	-1.03002	0.456922
ENSG00000183508	FAM46C	-1.03673	0.635142	-1.2412	0.0468719	-1.01512	0.876502	-1.11729	0.284601	-1.05732	0.560322	-1.09203	0.331567	-1.13025	0.199938	-1.19767	0.0799771
ENSG00000183513	COA5	1.09432	0.350823	-1.0358	0.621289	-1.04587	0.598302	1.11009	0.191163	1.09762	0.269459	1.14698	0.117098	1.17334	0.0711447	1.11784	0.273139
ENSG00000183514	TDGF1P2	1		1		1		1		1		1		1		1
ENSG00000183520	UTP11L	-1.04976	0.499867	1.04697	0.430381	1.10135	0.133968	1.00265	0.963496	1.12018	0.11102	1.04786	0.408361	-1.0086	0.866573	1.21438	0.0158956
ENSG00000183527	PSMG1	1.02941	0.614352	1.03728	0.517552	1.09713	0.306379	1.11551	0.105418	1.14426	0.0887574	1.03576	0.516965	1.08868	0.157626	1.25007	0.0727183
ENSG00000183530	PRR14L	-1.09888	0.279803	-1.04543	0.502965	-1.14692	0.0588869	-1.09619	0.0688674	-1.05113	0.271247	-1.07524	0.154248	-1.05822	0.537643	-1.04408	0.321812
ENSG00000183535	COL18A1-AS1	1		1		1		1		1		1		1		1
ENSG00000183542	KLRC4	-1.2531	0.346132	-1.2531	0.346132	-1.2531	0.346132	-1.2531	0.346132	-1.08309	0.756037	-1.06	0.839523	-1.24301	0.362096	-1.22649	0.391218
ENSG00000183549	ACSM5	1		1		1		1		1		1		1		1
ENSG00000183559	C10orf120	1		1		1		1		1		1		1		1
ENSG00000183560	IZUMO1R	1		1		1		1		1		1		1		1
ENSG00000183562	CTC-343N3.1	2.16494	0.0391657	1.64499	0.0808516	1.46606	0.342033	1.38021	0.327264	1.51925	0.207202	1.13342	0.651145	1.31055	0.422925	2.72588	0.012767
ENSG00000183566	BPIFA4P	1		1		1		1		1		1		1		1
ENSG00000183569	SERHL2	1.12712	0.220604	1.4577	0.0238245	1.18404	0.248209	1.14847	0.428368	-1.02179	0.853168	1.18569	0.121928	1.24725	0.0774128	-1.00219	0.98681
ENSG00000183570	PCBP3	1.10927	0.584005	1.32438	0.196925	1.13288	0.544932	1.05169	0.787014	1.11718	0.615573	1.19224	0.410551	1.03213	0.882657	-1.09469	0.702379
ENSG00000183571	PGPEP1L	1		1		1		1		1		1		1		1
ENSG00000183576	SETD3	-1.06372	0.267924	-1.01152	0.827724	-1.01144	0.864059	-1.00621	0.901939	1.01175	0.817291	-1.00348	0.944378	1.02797	0.596017	-1.02756	0.635666
ENSG00000183578	TNFAIP8L3	1.08815	0.712303	-1.01388	0.961627	1.29624	0.179895	1.09188	0.668273	1.08909	0.673281	1.01366	0.937178	-1.28474	0.358435	-1.05356	0.845836
ENSG00000183579	ZNRF3	-1.13027	0.0675173	-1.03282	0.458415	-1.08199	0.102658	-1.07452	0.254644	-1.00268	0.953604	-1.02106	0.657233	-1.04376	0.350747	-1.07314	0.253628
ENSG00000183580	FBXL7	-1.05036	0.224486	1.17477	0.251405	1.03802	0.708711	-1.05036	0.224486	-1.05036	0.224486	1.00618	0.921916	-1.05036	0.224486	-1.05036	0.224486
ENSG00000183586	HMGN3P1	1		1		1		1		1		1		1		1
ENSG00000183597	TANGO2	-1.02606	0.831328	1.05453	0.618289	-1.07376	0.298911	-1.14986	0.155135	-1.02547	0.77283	-1.19441	0.0756663	-1.22063	0.0331548	-1.11695	0.206342
ENSG00000183598	HIST2H3D	-1.33322	0.647366	-1.52361	0.459643	1.06447	0.925081	-1.03816	0.951677	-1.06729	0.913785	-1.37499	0.621678	1.13551	0.847596	1.11951	0.856316
ENSG00000183604	SMG1P5	-1.59956	0.00867304	1.06692	0.532366	-1.2716	0.254958	-1.3978	0.0245181	-1.10802	0.441193	-1.09648	0.554558	-1.15862	0.181993	-1.02953	0.804323
ENSG00000183605	SFXN4	-1.14168	0.0237732	-1.02666	0.416881	-1.01118	0.740055	1.01999	0.592488	-1.01084	0.778063	1.06241	0.117949	1.00465	0.915685	1.02051	0.542598
ENSG00000183607	GKN2	1		1		1		1		1		1		1		1
ENSG00000183615	FAM167B	-1.59662	0.356878	-1.57791	0.337239	-1.03812	0.930575	-1.52985	0.356069	-1.75064	0.236125	-1.40726	0.491193	-1.22777	0.61633	-1.42675	0.480658
ENSG00000183617	MRPL54	1.08115	0.17615	1.05224	0.370169	1.07643	0.305621	1.10817	0.0977088	1.07592	0.333606	1.15129	0.0909685	1.06146	0.270138	1.02653	0.690379
ENSG00000183621	ZNF438	-1.10861	0.501947	1.01155	0.887043	1.01353	0.864283	1.10481	0.232868	-1.05239	0.540232	1.10347	0.25615	-1.02143	0.790672	-1.04991	0.599237
ENSG00000183624	HMCES	-1.1038	0.0785479	-1.11302	0.0294311	-1.058	0.0969341	-1.00342	0.928123	-1.09478	0.134426	-1.00066	0.979833	-1.01242	0.737594	-1.05834	0.157094
ENSG00000183625	CCR3	1		1		1		1		1		1		1		1
ENSG00000183628	DGCR6	1.39004	0.359552	1.00871	0.971806	1.15099	0.634587	1.57475	0.349455	1.26504	0.192176	1.35589	0.0628307	1.26134	0.457102	1.28045	0.475215
ENSG00000183629	GOLGA8G	1		1		1		1		1		1		1		1
ENSG00000183631	PRR32	1		1		1		1		1		1		1		1
ENSG00000183632	TP53TG3	1		1		1		1		1		1		1		1
ENSG00000183638	RP1L1	-1.49658	0.013369	1.62433	0.00503236	-1.3714	0.0394601	-1.17184	0.383066	-1.18926	0.109979	-1.44294	0.0389735	-1.40969	0.0622555	-1.48265	0.010861
ENSG00000183640	KRTAP8-1	1		1		1		1		1		1		1		1
ENSG00000183643	C15orf32	1		1		1		1		1		1		1		1
ENSG00000183644	C11orf88	1		1		1		1		1		1		1		1.13419	0.373901
ENSG00000183647	ZNF530	1.02064	0.858453	-1.01635	0.903105	-1.02758	0.823031	-1.07491	0.551399	-1.10095	0.516093	1.00672	0.953617	1.02674	0.862525	1.04026	0.75893
ENSG00000183648	NDUFB1	-1.00745	0.897256	-1.1298	0.141218	1.00659	0.912455	1.03358	0.578195	-1.05282	0.413298	1.08002	0.226982	1.03915	0.527656	1.00386	0.947262
ENSG00000183654	MARCH11	1		1		1		1		1		1		1		1
ENSG00000183655	KLHL25	-1.18836	0.0197883	-1.00669	0.90636	-1.12171	0.280066	-1.09386	0.111847	1.01327	0.908654	-1.0129	0.764415	-1.08364	0.314849	-1.1124	0.138186
ENSG00000183662	FAM19A1	1		1		1		1		1		1		1		1
ENSG00000183663	RP11-44N17.1	1		1		1		1		1		1		1		1
ENSG00000183665	TRMT12	1.14684	0.0666879	-1.08849	0.183807	1.07422	0.301242	1.05332	0.557945	-1.01473	0.797276	1.11088	0.122268	1.05814	0.34414	1.13099	0.192616
ENSG00000183666	GUSBP1	1.01284	0.880011	1.17311	0.370023	1.14578	0.171601	1.10487	0.282609	1.00227	0.988013	1.18346	0.114417	1.16045	0.123345	1.26411	0.160137
ENSG00000183668	PSG9	1		1		1		1		1		1		1		1
ENSG00000183671	GPR1	1.30607	0.44763	1.04522	0.854121	-1.15358	0.616563	-1.75399	0.221352	1.23582	0.458629	-1.20447	0.711871	-1.2779	0.518866	-1.01954	0.941617
ENSG00000183674	LINC00518	1		1.17629	0.373901	1.38454	0.373901	1		1		1.25019	0.373901	1.06219	0.373901	1.26353	0.373901
ENSG00000183682	BMP8A	-1.75768	0.102962	-1.10825	0.59929	1.25298	0.354663	-1.09156	0.687381	1.00124	0.995025	1.22753	0.359084	-1.22695	0.698347	-1.02581	0.932102
ENSG00000183684	ALYREF	-1.11391	0.103983	1.03193	0.563333	-1.01163	0.829071	1.01626	0.769762	1.0577	0.351935	1.02916	0.596056	1.02409	0.671485	1.00211	0.972365
ENSG00000183688	FAM101B	-1.05004	0.116579	-1.07972	0.0307342	1.00679	0.827338	-1.02873	0.38889	-1.04498	0.121056	-1.03702	0.0980377	-1.06124	0.0222246	-1.10619	0.0271762
ENSG00000183690	EFHC2	1		1		1		1		1		1		1		1
ENSG00000183691	NOG	1.07872	0.467439	-1.23728	0.0624306	1.0665	0.475401	1.05264	0.656121	1.1089	0.326007	-1.00127	0.986743	-1.04809	0.739631	-1.55617	0.0318967
ENSG00000183695	MRGPRX2	1		1		1		1		1		1		1		1
ENSG00000183696	UPP1	-1.01694	0.804808	1.79311	0.000287934	1.19718	0.0197486	1.1808	0.0231935	1.43666	0.0057193	1.12226	0.11803	1.21848	0.0195933	1.23855	0.0246573
ENSG00000183704	SLC9B1P1	1		1		1		1		1		1		1		1
ENSG00000183706	OR4N4	1		1		1		1		1		1		1		1
ENSG00000183709	IFNL2	1		1		1		1		1		1		1		1
ENSG00000183715	OPCML	1		1		1		1		1		1		1		1
ENSG00000183718	TRIM52	-1.02442	0.258034	-1.12008	0.0633039	-1.05524	0.124281	-1.07137	0.180462	1.0112	0.687441	-1.03082	0.466556	-1.07373	0.0978681	-1.06608	0.329721
ENSG00000183722	LHFP	1.03951	0.503262	-1.09043	0.128928	-1.02259	0.708538	-1.06127	0.326273	-1.07283	0.157704	1.03221	0.53435	-1.03765	0.436598	1.02348	0.643475
ENSG00000183723	CMTM4	1.05346	0.342734	1.00832	0.753411	1.02044	0.641693	1.01655	0.699412	1.06909	0.191476	1.03159	0.421435	1.04437	0.220296	1.01117	0.638395
ENSG00000183726	TMEM50A	1.04764	0.0921662	-1.06698	0.0933719	1.08285	0.278262	1.07704	0.153254	1.05438	0.450456	-1.04858	0.0800924	-1.01871	0.587848	1.17847	0.117564
ENSG00000183729	NPBWR1	1		1		1		1		1		1		1		1
ENSG00000183733	FIGLA	-2.13003	0.136271	-1.29036	0.636943	-1.6298	0.372252	-1.45126	0.455128	-2.13003	0.136271	-1.26088	0.668362	-1.64852	0.338609	-2.13003	0.136271
ENSG00000183734	ASCL2	1		1		1		1		1		1		1		1
ENSG00000183735	TBK1	-1.08901	0.146784	-1.16194	0.00106835	-1.10585	0.004934	-1.05893	0.266801	1.03705	0.428686	-1.00853	0.886216	-1.1008	0.0223399	1.06401	0.576063
ENSG00000183741	CBX6	-1.0921	0.0396062	1.0592	0.124964	1.00733	0.862612	-1.0358	0.395056	1.03839	0.297902	-1.04182	0.295021	-1.05639	0.142534	1.02507	0.730995
ENSG00000183742	MACC1	1		1		1		1		1		1		1		1
ENSG00000183747	ACSM2A	1		1		1		1		1		1		1		1
ENSG00000183751	TBL3	-1.07464	0.396473	1.03076	0.70928	1.02179	0.791692	-1.01247	0.891157	-1.0721	0.448597	-1.001	0.990547	-1.072	0.480515	-1.05034	0.729552
ENSG00000183753	BPY2	1		1		1		1		1		1		1		1
ENSG00000183760	ACP7	1		1		1		1		1		1		1		1
ENSG00000183762	KREMEN1	1.12657	0.214156	1.00506	0.946272	-1.00588	0.936901	-1.03101	0.760398	-1.0826	0.438183	-1.04028	0.609584	1.05798	0.573039	-1.08876	0.299041
ENSG00000183763	TRAIP	-1.04749	0.0230607	-1.02327	0.486495	-1.06957	0.158554	-1.11557	0.199742	-1.03179	0.666551	1.02517	0.289629	-1.00979	0.685054	1.03232	0.303891
ENSG00000183765	CHEK2	-1.10451	0.017774	-1.07983	0.16666	-1.03179	0.603007	-1.03203	0.399592	-1.01138	0.793879	1.03744	0.29352	1.03546	0.189241	-1.07972	0.0829466
ENSG00000183770	FOXL2	-1.0037	0.373901	-1.0037	0.373901	1.00461	0.639008	-1.0037	0.373901	-1.0037	0.373901	-1.0037	0.373901	1.01117	0.506854	-1.0037	0.373901
ENSG00000183773	AIFM3	-1.04168	0.922212	-1.11568	0.752713	-1.33319	0.62823	-1.16812	0.678949	-1.34571	0.388173	-1.37903	0.416489	1.13025	0.757489	-1.26928	0.453219
ENSG00000183775	KCTD16	1.64317	0.134013	1.33385	0.199423	-1.087	0.621225	-1.16171	0.333788	-1.04624	0.787231	1.33279	0.401131	1.02823	0.876461	1.27065	0.195971
ENSG00000183778	B3GALT5	1		1		1		1		1		1		1		1
ENSG00000183779	ZNF703	1.21436	0.0317457	1.02967	0.634237	1.07046	0.289774	1.05624	0.424141	1.00778	0.910529	1.01097	0.842731	-1.04283	0.567231	-1.11526	0.213895
ENSG00000183780	SLC35F3	1.23913	0.211353	1.31025	0.205101	1.07781	0.378589	1.38475	0.0425134	1.0219	0.850419	1.11945	0.312212	1.11625	0.485498	1.07323	0.773986
ENSG00000183783	KCTD8	1.90064	0.0611439	1.56154	0.357106	1.39207	0.235735	1.30779	0.10632	1.6864	0.025768	1.48489	0.191975	1.42885	0.132096	1.79382	0.0542921
ENSG00000183784	C9orf66	-1.05919	0.718759	1.00935	0.965932	-1.18794	0.143047	-1.1041	0.454428	1.14042	0.700681	-1.11116	0.353162	-1.12403	0.346376	-1.00201	0.989211
ENSG00000183785	TUBA8	-1.29222	0.11509	-1.07301	0.71443	1.13166	0.438625	1.01932	0.915159	-1.08263	0.443538	-1.29921	0.180994	-1.02184	0.884593	1.12401	0.398267
ENSG00000183791	TCEB3C	1		1		1		1		1		1		1		1
ENSG00000183793	NPIPA5	-1.05962	0.539489	1.22811	0.0215128	-1.12278	0.0979806	1.02221	0.727308	-1.0232	0.775357	1.00154	0.990887	-1.1359	0.248106	-1.0217	0.783865
ENSG00000183795	BPY2B	1		1		1		1		1		1		1		1
ENSG00000183798	EMILIN3	-1.04162	0.429338	-1.0901	0.091884	1.00168	0.961648	1.01701	0.68557	-1.1618	0.00912376	1.01863	0.661633	-1.02684	0.544865	-1.11388	0.156923
ENSG00000183801	OLFML1	1.07634	0.808693	-1.17464	0.373901	-1.13193	0.494792	-1.0168	0.942272	-1.0705	0.732452	-1.17464	0.373901	1.02144	0.934648	-1.16888	0.387398
ENSG00000183807	FAM162B	1		1		1		1		1		1		1		1
ENSG00000183808	RBM12B	1.01678	0.694363	-1.03033	0.710665	1.0011	0.986194	-1.05223	0.468717	-1.04051	0.672358	-1.00211	0.969116	1.00323	0.949031	1.07712	0.35308
ENSG00000183813	CCR4	1		1		1		1		1		1		1		1
ENSG00000183814	LIN9	1.12288	0.135213	-1.00942	0.88666	1.05585	0.513469	1.05457	0.46395	1.17625	0.146837	1.04996	0.531112	1.10128	0.230525	1.20566	0.0422621
ENSG00000183822	CTA-833B7.2	1		1		1		1		1		1		1		1
ENSG00000183826	BTBD9	-1.01095	0.939542	-1.03465	0.811256	-1.18345	0.184766	-1.32047	0.0804727	-1.15006	0.344314	-1.00674	0.962059	-1.28646	0.0822993	1.04673	0.661013
ENSG00000183828	NUDT14	-1.03089	0.708283	1.15667	0.210521	-1.02489	0.806684	-1.05609	0.509453	-1.08817	0.284035	-1.03683	0.665776	1.00197	0.978777	-1.02837	0.814761
ENSG00000183831	ANKRD45	1		1.14435	0.373901	1.21016	0.373901	1		1.00006	0.373901	1		1		1.45362	0.12156
ENSG00000183833	MAATS1	1		1		1		1		1		1		1		1
ENSG00000183837	PNMA3	-1.53924	0.00180937	-1.60577	0.000833984	-1.60577	0.000833984	-1.60577	0.000833984	-1.24766	0.271723	-1.51189	0.00663145	-1.08299	0.715844	-1.55859	0.00182091
ENSG00000183840	GPR39	1		1		1.08363	0.373901	1		1.09215	0.373901	1.05861	0.373901	1		1
ENSG00000183844	FAM3B	1.12598	0.636609	1.067	0.742978	-1.09851	0.373901	-1.09851	0.373901	-1.09851	0.373901	-1.09033	0.410778	1.46633	0.238998	1.05665	0.770107
ENSG00000183850	ZNF730	1		1		1		1		1		1		1		1
ENSG00000183853	KIRREL	1.11284	0.0459694	1.05461	0.173043	1.10719	0.0356127	1.07753	0.0829636	1.14365	0.0196024	1.00964	0.816859	1.08041	0.111146	-1.01758	0.700033
ENSG00000183856	IQGAP3	1.12664	0.0715685	1.36372	0.00261565	1.02032	0.678606	1.06558	0.234526	1.21041	0.0149308	1.05886	0.296465	1.05597	0.297976	1.13207	0.0560639
ENSG00000183862	CNGA2	1		1		1		1		1		1		1		1
ENSG00000183864	TOB2	-1.06074	0.063034	-1.02887	0.295097	-1.00871	0.704956	-1.11555	0.0022907	-1.12414	0.00721322	-1.08336	0.040396	-1.08036	0.0350309	-1.04749	0.11437
ENSG00000183873	SCN5A	-1.03109	0.927362	1.22295	0.570009	1.55826	0.241808	1.13552	0.709006	1.11641	0.774197	1.06325	0.882154	1.03968	0.909137	-1.12904	0.744767
ENSG00000183876	ARSI	1.23123	0.373901	1.05105	0.373901	1		1		1		1		1		1
ENSG00000183878	UTY	1		1		1		1		1		1		1		1
ENSG00000183888	C1orf64	1		1		1		1		1		1		1		1
ENSG00000183889	AC138969.4	1.16321	0.0192917	1.33226	0.00176499	1.15598	0.0788672	1.19089	0.0197377	1.25347	0.00986171	1.07267	0.221716	1.08229	0.0915262	-1.02163	0.844702
ENSG00000183891	TTC32	1.24946	0.0363454	-1.0534	0.375926	1.09165	0.211613	1.01959	0.663125	1.03364	0.360279	1.12009	0.267866	1.08875	0.16046	1.24567	0.223153
ENSG00000183908	LRRC55	1		1		1		1		1		1		1		1
ENSG00000183909	OR4G2P	1		1		1		1		1		1		1		1
ENSG00000183911	RPL21P132	1.07141	0.88215	1.07331	0.885092	-1.10699	0.825322	1.46035	0.561068	1.24868	0.696102	-1.11163	0.814245	-1.04841	0.91363	1.2797	0.697146
ENSG00000183914	DNAH2	1		1.046	0.373901	1		1.10262	0.373901	1		1.11267	0.288473	1.02229	0.373901	1.08364	0.373901
ENSG00000183918	SH2D1A	1		1		1		1		1		1		1		1
ENSG00000183921	SDR42E2	1		1		1		1		1		1		1		1
ENSG00000183929	DUSP5P1	-1.09308	0.492741	-1.52467	0.187501	-1.20651	0.510743	-1.03889	0.825814	-1.32014	0.0700005	-1.12355	0.608517	-1.27623	0.209298	-2.03257	0.0297303
ENSG00000183935	HTR7P1	1.16006	0.327085	-1.01485	0.914908	1.24489	0.244451	1.23709	0.17255	1.00798	0.958414	1.402	0.0618352	1.19713	0.235495	-1.14076	0.470885
ENSG00000183938	TRBV21OR9-2	1		1.08928	0.373901	1		1.14231	0.373901	1		1		1		1
ENSG00000183943	PRKX	1.01559	0.846758	-1.03601	0.698837	-1.10465	0.342095	-1.00407	0.96306	-1.03859	0.619984	-1.07469	0.418138	1.00343	0.965166	1.0013	0.98785
ENSG00000183955	KMT5A	-1.22123	0.021588	1.08393	0.18122	-1.1023	0.0284827	-1.12656	0.0164778	-1.12167	0.0640795	-1.16737	0.0268328	-1.17693	0.113926	-1.01098	0.836067
ENSG00000183960	KCNH8	1		1		1		1		1		1		1		1
ENSG00000183963	SMTN	-1.14823	0.111763	-1.02201	0.753304	-1.07682	0.508979	-1.15194	0.0429657	-1.03027	0.673772	-1.10944	0.122895	-1.1049	0.146797	-1.14938	0.107883
ENSG00000183971	NPW	-1.14212	0.30951	-1.49223	0.0458997	-1.98723	0.0448315	-1.41189	0.048569	-2.55014	0.00177137	-1.96646	0.0267701	-2.38519	0.0125499	-1.82838	0.0481926
ENSG00000183977	PP2D1	1.26875	0.118497	1.10457	0.373901	1.17353	0.252889	1.1862	0.373901	1.4214	0.0977404	1.18483	0.373901	1		1.28303	0.154422
ENSG00000183978	COA3	-1.00781	0.856776	-1.17804	0.000874408	-1.04523	0.169245	-1.00934	0.774327	-1.054	0.239857	1.01803	0.379862	-1.01485	0.546727	-1.00623	0.950074
ENSG00000183979	NPB	1.00953	0.964436	1.14588	0.69786	1.49103	0.142718	-1.02418	0.910365	1.36883	0.326014	-1.1195	0.512917	-1.06224	0.751488	1.19043	0.653956
ENSG00000183981	MAGEA13P	1		1		1		1		1		1		1		1
ENSG00000184005	ST6GALNAC3	-1.08333	0.543693	-1.05009	0.730972	-1.17439	0.254868	-1.0853	0.609478	-1.34126	0.161639	-1.08999	0.525823	-1.06616	0.613442	-1.00899	0.95461
ENSG00000184007	PTP4A2	1.01719	0.562408	-1.02649	0.532316	1.01096	0.845559	-1.00725	0.8979	1.03387	0.485594	-1.01794	0.679705	1.05057	0.230496	1.09129	0.210381
ENSG00000184009	ACTG1	1.06526	0.100131	-1.15028	0.00711878	-1.02373	0.600637	-1.04851	0.215563	-1.07971	0.0923414	-1.01313	0.625072	-1.11179	0.0390244	-1.01151	0.822779
ENSG00000184012	TMPRSS2	1.18216	0.663196	1.12056	0.801541	-1.47594	0.229146	-1.59942	0.1481	-1.02516	0.946247	-1.28984	0.428933	-1.59942	0.1481	-1.1093	0.829126
ENSG00000184014	DENND5A	1.0416	0.543431	1.06465	0.119679	1.01077	0.880254	-1.01429	0.677024	1.03609	0.463094	1.01803	0.604877	1.06246	0.313547	1.02956	0.390961
ENSG00000184022	OR2T10	1		1		1		1		1		1		1		1
ENSG00000184029	DSCR4	1		1		1		1		1		1		1		1
ENSG00000184032	KRTAP20-2	1		1		1.1368	0.373901	1		1.11055	0.373901	1.38332	0.373901	1		1
ENSG00000184033	CTAG1B	1		1		1		1		1		1		1		1
ENSG00000184047	DIABLO	-1.02568	0.592898	-1.02353	0.653327	-1.07063	0.148038	1.03258	0.447979	1.07767	0.132405	1.05217	0.214868	1.01484	0.690642	1.04262	0.349577
ENSG00000184055	OR7E87P	1		1		1		1		1		1		1		1
ENSG00000184056	VPS33B	-1.15269	0.0125162	-1.06913	0.271566	-1.01328	0.85752	-1.05606	0.602794	-1.08286	0.0524245	1.01954	0.790064	-1.0139	0.890703	-1.11883	0.0456868
ENSG00000184058	TBX1	-1.01774	0.800587	-1.00754	0.868518	1.01035	0.838025	-1.02099	0.797214	1.03739	0.613732	1.00529	0.909403	-1.04923	0.353102	-1.1833	0.140387
ENSG00000184060	ADAP2	-1.35288	0.0341929	-1.22366	0.184739	1.03193	0.856262	-1.14881	0.204289	1.09886	0.677692	-1.17994	0.177968	-1.14343	0.339238	-1.16973	0.42691
ENSG00000184068	RP5-821D11.7	1.02847	0.656383	-1.06455	0.53462	1.01945	0.805259	1.00187	0.979572	-1.0475	0.720341	-1.05802	0.426953	-1.14534	0.452362	1.1124	0.11534
ENSG00000184076	UQCR10	1.05582	0.128949	-1.10843	0.016643	1.01869	0.360817	1.06012	0.0616176	1.00216	0.938775	1.12952	0.00343486	1.03933	0.140482	1.01183	0.710055
ENSG00000184083	FAM120C	1.13356	0.247368	-1.0394	0.677461	1.03122	0.777082	1.02233	0.828443	1.00987	0.919748	1.06467	0.577303	1.04751	0.704228	-1.14612	0.217706
ENSG00000184084	CTD-2372A4.1	1		1.36429	0.373901	1		1.7292	0.373901	1		1.34347	0.373901	1.39056	0.373901	1
ENSG00000184100	BRD7P2	-1.41588	0.127299	-1.32514	0.0657999	-1.86754	0.00762473	-1.51503	0.051079	1.01273	0.928731	-1.069	0.517792	1.1881	0.028519	-1.22254	0.519493
ENSG00000184106	TREML3P	1		1		1		1		1		1		1		1
ENSG00000184108	TRIML1	1		1		1		1		1		1		1		1
ENSG00000184110	EIF3C	1.02489	0.842083	1.14032	0.0667408	1.02879	0.488018	1.07143	0.155143	1.04104	0.468071	1.03516	0.555425	1.14093	0.236243	1.07077	0.39018
ENSG00000184111	RP11-366I13.3	-1.05297	0.546661	-1.07782	0.373901	-1.07782	0.373901	-1.00335	0.975824	-1.05524	0.527918	-1.07782	0.373901	-1.07782	0.373901	-1.05662	0.516723
ENSG00000184113	CLDN5	1.0463	0.862669	1.22647	0.373516	1.14055	0.612913	1.16977	0.681238	1.27668	0.34383	1.39224	0.320543	1.16373	0.665319	1.3367	0.352308
ENSG00000184115	RP13-1039J1.2	1		1		1		1		1		1		1		1
ENSG00000184117	NIPSNAP1	1.01766	0.312955	-1.06848	0.0544037	-1.00488	0.852189	1.00783	0.644807	-1.09156	0.0436663	1.03529	0.088908	-1.01659	0.573582	-1.1239	0.0229475
ENSG00000184139	RPL7AP28	1		1		1		1		1		1		1		1
ENSG00000184140	OR4F6	1		1		1		1		1		1		1		1
ENSG00000184144	CNTN2	1		1		1		1		1.47224	0.373901	1		1.02877	0.373901	1
ENSG00000184148	SPRR4	1		1		1		1		1		1		1		1
ENSG00000184154	LRTOMT	1.09864	0.380653	-1.1407	0.155595	-1.16083	0.244738	-1.01112	0.863531	-1.25004	0.0150884	-1.13751	0.173562	1.08013	0.355312	-1.19697	0.100142
ENSG00000184155	OR10J5	1		1		1		1		1		1		1		1
ENSG00000184156	KCNQ3	1		1		1		1		1		1		1		1
ENSG00000184160	ADRA2C	-1.01395	0.823783	-1.13415	0.119889	-1.06672	0.335795	1.04547	0.469577	-1.10461	0.261757	1.01925	0.793323	-1.07397	0.386144	-1.17719	0.160023
ENSG00000184162	NR2C2AP	-1.13444	0.0109302	1.06639	0.110287	1.12283	0.0157498	1.1123	0.118166	1.05098	0.371827	1.09037	0.0202671	1.07277	0.0376259	1.16029	0.173594
ENSG00000184163	FAM132A	-1.1857	0.0676025	1.13263	0.0819918	-1.1772	0.197577	-1.14698	0.285155	-1.04363	0.802188	1.00142	0.986858	-1.09535	0.260894	-1.40111	0.0646437
ENSG00000184164	CRELD2	-1.1622	0.0169725	-1.0561	0.174783	1.09638	0.0840227	-1.0225	0.613741	1.27302	0.00362639	-1.10667	0.0639939	-1.07911	0.082872	1.0088	0.88454
ENSG00000184166	OR1D2	1		1		1		1		1		1		1		1
ENSG00000184178	SCFD2	-1.30081	0.00317788	-1.00323	0.949792	-1.03941	0.292305	-1.02033	0.54884	-1.07369	0.0949074	-1.02809	0.30175	1.05935	0.349979	-1.01484	0.797746
ENSG00000184182	UBE2F	1.00262	0.89567	-1.03446	0.382907	1.00495	0.843673	1.01006	0.825722	1.04416	0.309021	1.09354	0.298668	1.08825	0.0987718	1.09748	0.0298917
ENSG00000184185	KCNJ12	-1.09624	0.226581	-1.10131	0.217745	-1.0114	0.872464	-1.02526	0.71579	-1.09271	0.329707	-1.02049	0.767144	-1.05593	0.440766	-1.27139	0.0614964
ENSG00000184188	CTC-512J14.7	1		1		1		1		1		1		1		1
ENSG00000184194	GPR173	1		1		1		1		1		1		1.14411	0.373901	1
ENSG00000184203	PPP1R2	-1.00589	0.940429	1.06522	0.413573	-1.04688	0.591943	1.01901	0.890328	1.10532	0.235693	1.06581	0.472165	1.05592	0.74146	1.0824	0.506928
ENSG00000184205	TSPYL2	-1.18046	0.0396857	1.06452	0.0895393	1.08104	0.0409735	1.02753	0.388074	1.14313	0.0174091	1.02434	0.312793	-1.0481	0.181737	1.02634	0.619704
ENSG00000184206	GOLGA6L4	1.14672	0.791968	-1.27776	0.43602	-1.31464	0.510309	-1.29442	0.422696	1.09079	0.773523	-1.09692	0.728518	-1.25447	0.521227	1.04498	0.858006
ENSG00000184207	PGP	-1.07356	0.0745578	-1.08346	0.0704114	1.01253	0.809352	1.02573	0.536485	-1.01018	0.780032	1.03613	0.139934	-1.00802	0.728657	-1.15013	0.100025
ENSG00000184208	C22orf46	1.16333	0.0681605	1.11286	0.0879214	-1.03613	0.584592	-1.0047	0.932295	-1.16891	0.0629398	1.02851	0.717	-1.01118	0.86164	-1.04541	0.424629
ENSG00000184209	SNRNP35	-1.02228	0.714104	1.14982	0.177114	1.07352	0.388883	1.03301	0.668056	-1.01606	0.849393	1.10422	0.256763	1.03582	0.564849	1.06626	0.421207
ENSG00000184210	DGAT2L6	1		1		1		1		1		1		1		1
ENSG00000184216	IRAK1	-1.04541	0.326933	1.00053	0.990068	1.01834	0.699178	-1.02559	0.57495	-1.06292	0.363418	-1.10119	0.0625934	-1.09261	0.0902777	-1.06808	0.205323
ENSG00000184220	CMSS1	-1.0566	0.188679	1.0545	0.383116	1.04068	0.523614	1.07631	0.186902	1.09353	0.0975766	1.03275	0.480371	1.04462	0.324443	1.11558	0.0718994
ENSG00000184221	OLIG1	-1.06863	0.546481	-1.13406	0.364813	1.22823	0.10458	1.11784	0.393595	-1.13537	0.659581	-1.11179	0.353545	-1.1778	0.205998	-1.05079	0.795603
ENSG00000184224	C11orf72	-1.43805	0.404725	-1.29197	0.537333	-1.23475	0.633075	-1.38007	0.484195	-1.02116	0.964304	-1.02057	0.964143	-1.2016	0.690489	-1.43834	0.364081
ENSG00000184226	PCDH9	-1.04003	0.285995	-1.14275	0.0136424	1.00965	0.86871	-1.06064	0.202062	-1.04822	0.288721	-1.03077	0.444382	1.00597	0.909	1.00276	0.946396
ENSG00000184227	ACOT1	1.22784	0.208978	1.05488	0.668804	1.01429	0.919049	1.08794	0.523328	1.03532	0.801942	1.10157	0.425406	1.13379	0.380539	1.00138	0.991087
ENSG00000184232	OAF	-1.0509	0.589089	-1.06706	0.474036	-1.00824	0.926996	-1.02134	0.808689	-1.10872	0.307445	-1.05418	0.555228	-1.06593	0.47294	-1.18512	0.221085
ENSG00000184254	ALDH1A3	1.19555	0.381889	-1.0257	0.923331	-1.20935	0.345367	1.01801	0.938661	-1.09304	0.751734	1.19793	0.413881	-1.14062	0.692693	-1.29539	0.34758
ENSG00000184258	CDR1	1.15659	0.477705	1.02695	0.871414	1.02742	0.885509	-1.28441	0.229014	-1.60049	0.0777717	-1.26994	0.337905	-1.15626	0.302895	1.19475	0.492624
ENSG00000184260	HIST2H2AC	-1.15435	0.719184	-1.01741	0.960295	1.0357	0.907519	1.16797	0.604777	-1.17268	0.674749	-1.27582	0.477224	-1.3121	0.594406	-1.1682	0.731684
ENSG00000184261	KCNK12	-1.39324	0.435378	-1.67152	0.161158	-1.11212	0.793594	-1.78522	0.118088	-1.31209	0.519835	-1.47164	0.331619	-1.78522	0.118088	-1.19629	0.670987
ENSG00000184270	HIST2H2AB	-1.4618	0.264294	-1.3799	0.336391	-1.22015	0.518157	-1.308	0.417538	-1.46494	0.261108	-1.15434	0.754986	1.12972	0.861268	-1.60106	0.165888
ENSG00000184271	POU6F1	-1.26365	0.290761	1.03524	0.788923	1.10122	0.384312	1.07455	0.497473	1.00474	0.979443	1.12106	0.325523	-1.1281	0.576889	-1.01998	0.891937
ENSG00000184274	LINC00315	-1.04048	0.373901	-1.04048	0.373901	1.00176	0.977009	-1.04048	0.373901	-1.04048	0.373901	-1.04048	0.373901	-1.04048	0.373901	-1.04048	0.373901
ENSG00000184276	DEFB108B	1		1		1		1		1		1		1		1
ENSG00000184277	TM2D3	1.08579	0.272617	1.00283	0.959809	1.10211	0.154777	1.05416	0.298563	1.1132	0.081462	1.02294	0.640792	1.06779	0.229654	1.1385	0.0668655
ENSG00000184281	TSSC4	-1.13743	0.156074	1.14932	0.0459065	1.00174	0.972417	-1.00855	0.888189	1.05644	0.417031	-1.03029	0.607623	-1.04323	0.405218	1.01053	0.923735
ENSG00000184292	TACSTD2	1		1		1		1		1		1		1		1
ENSG00000184293	CLECL1	1		1		1		1		1		1		1		1
ENSG00000184302	SIX6	1		1		1		1		1		1		1		1
ENSG00000184303	DRD5P1	1		1		1		1		1		1		1		1
ENSG00000184304	PRKD1	1.06474	0.0392216	1.22605	9.38442e-05	-1.05892	0.374053	1.08585	0.00278805	1.1676	0.00129588	1.1178	0.0530213	1.19946	0.0484785	1.1537	0.161829
ENSG00000184305	CCSER1	-1.0687	0.488541	-1.18652	0.238446	-1.07791	0.335771	-1.15454	0.175719	-1.12969	0.454446	-1.16831	0.112893	1.07437	0.416685	-1.09329	0.269118
ENSG00000184307	ZDHHC23	-1.09096	0.0566948	1.11144	0.175291	-1.0438	0.326339	-1.001	0.985342	1.16088	0.044483	1.04142	0.372582	1.03836	0.350152	1.1001	0.146594
ENSG00000184313	MROH7	1		1.14168	0.373901	1		1.00093	0.373901	1		1		1		1
ENSG00000184319	RPL23AP82	-1.03251	0.699832	1.0263	0.736453	1.00949	0.909984	1.01504	0.835557	-1.09726	0.296092	1.08405	0.354863	1.04811	0.562379	-1.0085	0.917849
ENSG00000184321	OR51J1	1		1		1		1		1		1		1		1
ENSG00000184330	S100A7A	1		1		1		1		1		1		1		1
ENSG00000184343	SRPK3	1.12166	0.569438	1.06766	0.746475	1.30132	0.206817	1.10271	0.571834	1.04256	0.806741	1.33838	0.285641	1.03525	0.850485	-1.13532	0.632636
ENSG00000184344	GDF3	1		1		1		1		1		1		1		1
ENSG00000184345	IQCF2	1		1		1		1		1		1		1		1
ENSG00000184347	SLIT3	1.2405	0.430197	1.16709	0.522563	-1.19866	0.458805	-1.17224	0.371042	1.22142	0.269267	-1.05967	0.76624	1.04546	0.887006	-1.57225	0.132882
ENSG00000184349	EFNA5	-1.01624	0.87632	-1.32065	0.214752	1.10836	0.425634	-1.28892	0.0925551	-1.15202	0.237279	-1.04956	0.502747	-1.16361	0.443372	1.02244	0.816652
ENSG00000184350	MRGPRE	1		1		1		1		1		1		1		1
ENSG00000184351	KRTAP19-1	1.61284	0.00133219	-1.10215	0.364461	1.03606	0.627616	1.0935	0.274347	1.25204	0.201015	1.12022	0.252571	1.07478	0.344427	1.3106	0.0143793
ENSG00000184357	HIST1H1B	1.1012	0.373901	1		1		1.85016	0.00531658	1		1		1		1.12442	0.373901
ENSG00000184361	SPATA32	1		1		1		1		1		1.05534	0.373901	1		1
ENSG00000184363	PKP3	-1.07023	0.373901	-1.07023	0.373901	-1.07023	0.373901	-1.07023	0.373901	-1.07023	0.373901	-1.07023	0.373901	-1.07023	0.373901	-1.07023	0.373901
ENSG00000184368	MAP7D2	-1.05865	0.473519	1.11279	0.142114	1.01261	0.837447	-1.02029	0.742934	-1.01107	0.882044	1.01684	0.798948	-1.09435	0.228439	1.01429	0.867313
ENSG00000184371	CSF1	-1.11444	0.303501	-1.04177	0.683785	1.05855	0.612488	-1.0158	0.895201	-1.19628	0.021941	1.03929	0.481034	-1.08138	0.352584	1.02184	0.859184
ENSG00000184374	COLEC10	1		1		1		1		1		1		1		1
ENSG00000184378	ACTRT3	1.17545	0.0285194	-1.08869	0.156516	-1.10531	0.195196	-1.19729	0.278917	1.01334	0.883429	-1.06769	0.315575	1.02315	0.753585	1.07769	0.474587
ENSG00000184381	PLA2G6	1.22568	0.00384814	1.25656	0.0105176	1.01225	0.843295	1.02291	0.521187	-1.14235	0.0213691	1.02077	0.61273	1.1064	0.0890167	-1.08236	0.221693
ENSG00000184384	MAML2	1.09498	0.470097	1.15777	0.101463	1.07771	0.414413	-1.04544	0.616889	-1.10406	0.478025	1.0529	0.671522	1.02135	0.871967	-1.05105	0.609255
ENSG00000184385	UMODL1-AS1	1		1		1		1		1		1		1		1
ENSG00000184388	PABPC1L2B	1		1		1		1		1		1		1		1
ENSG00000184389	A3GALT2	1		1.13102	0.373901	1.31261	0.373901	1		1		1		1		1
ENSG00000184394	OR4N5	1		1		1		1		1		1		1		1
ENSG00000184402	SS18L1	1.053	0.655748	1.0222	0.769784	-1.08294	0.372664	-1.01234	0.923857	1.11469	0.241602	-1.06449	0.394531	1.04526	0.661791	1.00617	0.936698
ENSG00000184408	KCND2	1.14752	0.373901	2.03617	0.120439	1.29421	0.120909	2.51371	0.132713	1		1		1.16523	0.373901	1.14702	0.373901
ENSG00000184414	RP11-44M6.3	-1.67695	0.091034	-1.22949	0.508198	-1.32253	0.335928	-1.78615	0.0292213	-1.17352	0.522292	-1.51833	0.0919517	-1.76427	0.0399804	-1.78819	0.0310571
ENSG00000184423	RPL23AP38	1		1		1		1		1		1		1		1
ENSG00000184428	TOP1MT	1.00225	0.96834	-1.02818	0.485824	-1.04969	0.233289	-1.00437	0.91457	-1.12789	0.0420476	-1.00952	0.807631	-1.0358	0.567259	-1.15286	0.0213652
ENSG00000184432	COPB2	-1.1074	0.0149054	-1.05417	0.0129667	1.06752	0.089391	1.03226	0.46181	1.13947	0.00011609	1.01677	0.324852	1.018	0.621693	1.05247	0.0098643
ENSG00000184434	LRRC19	1		1.09351	0.373901	1		1		1		1.35695	0.373901	1		1.08284	0.373901
ENSG00000184436	THAP7	1.03435	0.63489	1.09428	0.228449	-1.00562	0.933361	1.0471	0.510162	1.0184	0.785017	1.09254	0.251475	1.03534	0.645815	1.00148	0.983569
ENSG00000184441	AP001062.7	1.25425	0.14161	-1.00432	0.978546	1.02981	0.778382	1.13956	0.256969	1.08115	0.418577	1.14654	0.232866	1.07916	0.598728	-1.13104	0.350373
ENSG00000184445	KNTC1	-1.02238	0.608529	1.1316	0.0167586	1.0677	0.228796	1.03501	0.262902	1.16313	0.00696781	1.04574	0.27904	-1.00956	0.798916	1.14894	0.0174451
ENSG00000184451	CCR10	1.28913	0.145053	-1.18362	0.24157	1.02118	0.89073	1.14436	0.4797	1.10536	0.605336	1.13086	0.371964	-1.00743	0.95287	-1.27111	0.391233
ENSG00000184454	NCMAP	1		1		1		1		1		1		1		1
ENSG00000184459	BPIFC	1		1		1		1.03688	0.373901	1		1		1		1
ENSG00000184465	WDR27	1.0967	0.0388735	1.24953	0.000803008	-1.01561	0.683052	1.00312	0.899665	1.14812	0.0366848	1.05188	0.104293	1.08531	0.0421984	-1.01349	0.728111
ENSG00000184470	TXNRD2	1.10784	0.212165	1.03947	0.621466	-1.02532	0.777326	1.07063	0.415708	-1.00389	0.960611	1.07438	0.345387	-1.01474	0.836848	-1.07268	0.434023
ENSG00000184471	C1QTNF8	1		1		1		1		1		1		1		1
ENSG00000184478	OR56A3	1		1		1		1		1		1		1		1
ENSG00000184481	FOXO4	1.14818	0.180865	-1.0898	0.47566	-1.0264	0.801648	1.04169	0.690306	-1.00599	0.949525	1.04371	0.615331	1.06086	0.515067	-1.18203	0.210416
ENSG00000184486	POU3F2	1.21008	0.00226575	-1.19858	0.000563056	1.0101	0.680877	-1.06901	0.0300558	-1.0354	0.411403	1.01328	0.681472	1.04658	0.185117	-1.08007	0.30217
ENSG00000184489	PTP4A3	1.11257	0.351573	1.16285	0.12666	-1.05862	0.515485	1.03254	0.825224	-1.13374	0.299755	1.02758	0.801933	1.05957	0.443035	-1.15847	0.391795
ENSG00000184492	FOXD4L1	1.15134	0.355598	-1.12452	0.488889	1.02706	0.862249	-1.35553	0.0759696	-1.03831	0.737784	-1.25608	0.512965	-1.13893	0.179549	1.12	0.529569
ENSG00000184497	TMEM255B	1.10821	0.869625	-1.0152	0.986092	1.21176	0.743138	1.30317	0.659519	1.21397	0.748977	1.61852	0.42014	1.72341	0.365241	1.48836	0.509172
ENSG00000184500	PROS1	1.09893	0.0780801	-1.11014	0.0817782	-1.03183	0.463761	-1.04786	0.30695	1.01863	0.798195	1.04401	0.388516	1.0421	0.505237	1.11987	0.220493
ENSG00000184502	GAST	1		1		1.23619	0.373901	1		1		1		1		1
ENSG00000184507	NUTM1	-1.17623	0.226641	-1.17623	0.226641	-1.17623	0.226641	-1.17623	0.226641	-1.17623	0.226641	-1.17623	0.226641	-1.17623	0.226641	-1.17623	0.226641
ENSG00000184508	HDDC3	-1.05307	0.368135	1.12127	0.0757881	1.08932	0.0561768	1.13568	0.0355771	-1.10763	0.277674	1.09937	0.0653198	1.07629	0.0546307	-1.01252	0.88615
ENSG00000184515	BEX5	-1.15075	0.0389358	1.03752	0.687802	1.35368	0.0016749	1.28507	0.026599	1.19277	0.0619321	1.08215	0.276305	-1.00298	0.965189	1.08014	0.442309
ENSG00000184517	ZFP1	1.14371	0.0201729	1.06294	0.306617	-1.05905	0.239874	-1.05791	0.156068	1.12733	0.123572	1.00645	0.869479	1.04167	0.735377	-1.01602	0.796328
ENSG00000184523	PTGER4P2	-1.6396	0.568841	-2.18904	0.295309	1.24161	0.52694	-4.12382	0.0633535	-1.12995	0.902298	-3.29702	0.187776	-1.58163	0.627153	1.10091	0.847444
ENSG00000184524	CEND1	1.04844	0.872585	1.04041	0.945025	-1.09668	0.705906	1.07995	0.770545	-1.22877	0.200874	1.29649	0.296862	1.43771	0.268439	-1.20232	0.509053
ENSG00000184530	C6orf58	-1.13279	0.815305	-1.4003	0.441316	1.16949	0.763773	1.01653	0.978457	-1.57347	0.295197	-1.57347	0.295197	-1.55202	0.308353	-1.25271	0.635809
ENSG00000184544	DHRS7C	1		1		1		1		1		1		1		1
ENSG00000184545	DUSP8	-1.13464	0.174538	1.43956	0.0288173	-1.22117	0.0758208	1.08618	0.412597	1.36175	0.0245335	-1.0261	0.762797	-1.07393	0.389647	1.17633	0.120788
ENSG00000184557	SOCS3	1.33596	0.0406942	1.05079	0.729013	1.2445	0.229183	1.13471	0.24478	1.55921	0.00802619	1.15567	0.287267	1.20493	0.132261	-1.06048	0.7128
ENSG00000184560	C17orf74	1		1		1		1		1		1		1		1
ENSG00000184564	SLITRK6	1		1		1		1		1		1		1		1
ENSG00000184566	RP13-786C16.1	1		1		1		1		1		1		1		1
ENSG00000184571	PIWIL3	1		1		1		1		1		1		1		1
ENSG00000184574	LPAR5	-1.01128	0.976068	-1.25147	0.432191	-1.29077	0.373901	-1.21568	0.497699	-1.29077	0.373901	-1.18367	0.556816	-1.17442	0.586469	-1.13901	0.670788
ENSG00000184575	XPOT	1.02262	0.299378	1.24904	0.00453382	-1.02311	0.453043	1.1007	0.015179	1.17082	0.00918508	1.01798	0.416194	1.07542	0.0238418	1.16129	0.00847476
ENSG00000184584	TMEM173	1.33501	0.132206	1.06252	0.678234	1.45064	0.0981031	1.33798	0.160829	-1.08839	0.557113	1.1267	0.366707	1.02606	0.872041	1.13273	0.343603
ENSG00000184588	PDE4B	1.18977	0.534185	1.0275	0.930867	1.14832	0.447733	1.11258	0.575562	1.64127	0.221948	1.55963	0.134955	1.05555	0.851903	1.02028	0.955991
ENSG00000184599	FAM19A3	-1.3241	0.21955	-1.15396	0.654628	1.32485	0.514955	1.26437	0.345059	-1.10909	0.625171	1.55994	0.17125	1.03523	0.898188	1.3175	0.343573
ENSG00000184601	C14orf180	1		1		1		1		1		1		1		1
ENSG00000184602	SNN	-1.02503	0.603549	-1.09174	0.117193	1.01265	0.802436	-1.07671	0.176062	-1.08969	0.199172	-1.09865	0.216746	-1.0467	0.364411	-1.02342	0.653622
ENSG00000184608	FAM167A-AS1	1.07925	0.373901	1.25652	0.373901	1.1906	0.373901	1.35243	0.119997	1.20488	0.138992	1.34981	0.373901	1.08159	0.373901	1.10018	0.373901
ENSG00000184611	KCNH7	1		1		1		1		1		1		1		1
ENSG00000184612	RPL7P26	1		1.2455	0.373901	1		1.01623	0.373901	1		1		1.15317	0.373901	1
ENSG00000184613	NELL2	-1.0903	0.168025	-1.04398	0.610381	1.00582	0.910227	1.05199	0.457776	1.0678	0.393274	1.13925	0.0366563	1.06171	0.605781	1.07511	0.0353886
ENSG00000184616	SPDYE12P	1.073	0.846921	2.12564	0.160101	-1.3367	0.470935	1.18193	0.799664	1.32083	0.465552	2.30224	0.0767237	1.34209	0.627496	1.31759	0.511159
ENSG00000184617	ZNF840P	1		1		1		1		1		1		1		1
ENSG00000184619	KRBA2	1.34787	0.33018	-1.10285	0.758712	-1.2674	0.60597	-1.29203	0.570432	-1.18153	0.506433	1.00361	0.985223	-1.10986	0.79043	-1.10819	0.687491
ENSG00000184624	ZNF72P	1		1		1		1		1		1		1		1
ENSG00000184634	MED12	1.16213	0.204181	-1.00973	0.909251	-1.09288	0.361135	-1.15009	0.14704	1.00739	0.943823	-1.02144	0.838865	-1.10535	0.284689	-1.20042	0.0792113
ENSG00000184635	ZNF93	1		1		1		1		1		1		1		1
ENSG00000184640	SEPT9	1.08424	0.141272	-1.06402	0.22227	-1.0554	0.460998	-1.052	0.374337	-1.03891	0.495304	1.03623	0.470253	-1.02383	0.673898	-1.18873	0.0424393
ENSG00000184647	PRSS55	1		1		1		1		1		1		1		1
ENSG00000184650	ODF4	1		1		1		1		1		1		1		1
ENSG00000184659	FOXD4L4	1		1		1		1		1		1		1		1
ENSG00000184661	CDCA2	-1.08054	0.30471	-1.08831	0.258142	1.02179	0.81621	-1.01718	0.796818	1.02815	0.708014	1.02615	0.668146	-1.00596	0.925464	1.08253	0.241998
ENSG00000184669	OR7E14P	1.05544	0.701027	1.01602	0.934369	-1.18919	0.316488	1.10204	0.599028	-1.15749	0.352738	1.11551	0.464797	1.03779	0.800215	1.10446	0.576656
ENSG00000184672	RALYL	1		1.37104	0.373901	1.21094	0.273918	1.16163	0.373901	1		1		1.26675	0.373901	1
ENSG00000184675	AMER1	-1.08578	0.148267	-1.11053	0.0910273	-1.01945	0.699026	-1.05915	0.361688	1.01027	0.836199	1.00018	0.997234	-1.01897	0.782889	-1.04679	0.435537
ENSG00000184677	ZBTB40	-1.04956	0.229089	1.11065	0.024441	-1.03479	0.373411	1.00308	0.920922	1.02769	0.424113	1.01048	0.771553	-1.00175	0.968396	1.04298	0.264581
ENSG00000184678	HIST2H2BE	1.03682	0.914498	-1.26008	0.444409	-1.00299	0.992268	-1.24644	0.456841	-1.05695	0.848199	-1.19027	0.590425	-1.11478	0.693011	1.40537	0.259786
ENSG00000184682	PRR33	1		1		1		1		1		1		1		1
ENSG00000184697	CLDN6	-1.00743	0.986905	-1.79376	0.214538	1.49163	0.398254	1.01306	0.981949	-1.05549	0.894542	1.04883	0.933768	-1.24692	0.635373	-1.40254	0.550013
ENSG00000184698	OR51M1	1		1		1		1		1		1		1		1
ENSG00000184702	SEPT5	-1.04289	0.729715	-1.02038	0.839039	1.0714	0.491847	1.07277	0.512205	1.12781	0.324337	1.00936	0.924314	1.0059	0.953884	-1.09343	0.389794
ENSG00000184708	EIF4ENIF1	-1.17723	0.439148	-1.03309	0.8498	-1.02199	0.901116	-1.09418	0.533714	-1.09132	0.534827	1.08526	0.619466	-1.15463	0.322963	1.05419	0.706713
ENSG00000184709	LRRC26	-1.70319	0.0104445	-1.51265	0.186928	-1.36529	0.218794	1.11984	0.370392	-1.52589	0.00476888	1.00215	0.986267	-1.23569	0.0351709	-2.3906	0.113995
ENSG00000184716	SERINC4	1.15927	0.772662	-1.10014	0.767932	-1.29174	0.373901	-1.29174	0.373901	-1.29174	0.373901	-1.24125	0.451099	1.02316	0.944574	-1.1392	0.671375
ENSG00000184719	RNLS	1.30311	0.373901	1.00895	0.373901	1		1		1.16432	0.373901	1		1.10137	0.373901	1
ENSG00000184724	KRTAP6-1	1		1		1		1		1		1		1		1
ENSG00000184730	APOBR	1.07209	0.195179	1		1		1		1		1.0863	0.373901	1		1.04355	0.373901
ENSG00000184731	FAM110C	-1.4496	0.386186	1.14426	0.840279	-1.53248	0.321892	-1.25468	0.623835	-1.53248	0.321892	2.50559	0.0734442	1.34135	0.593719	-1.29232	0.569766
ENSG00000184735	DDX53	1		1		1		1		1		1		1		1
ENSG00000184741	OR5AQ1P	1		1		1		1		1		1		1		1
ENSG00000184743	ATL3	-1.06216	0.471967	1.01871	0.839143	-1.00054	0.994876	-1.03724	0.65111	1.06969	0.463983	1.07503	0.429786	1.0618	0.522061	1.23696	0.0526487
ENSG00000184752	NDUFA12	-1.06799	0.152677	-1.16858	0.0124551	-1.0049	0.896726	1.00714	0.880861	-1.0464	0.260303	1.06048	0.16114	1.00657	0.865747	1.06095	0.149623
ENSG00000184761	AC013269.5	1		1		1		1		1		1		1		1
ENSG00000184774	MGAT4EP	1		1.08883	0.373901	1		1		1		1.02948	0.373901	1		1
ENSG00000184785	SMIM10	1.00465	0.871811	-1.1537	0.00247675	-1.03313	0.425362	-1.05381	0.0721493	-1.03306	0.391187	-1.08461	0.0928959	-1.03844	0.154477	1.07595	0.187699
ENSG00000184786	TCTE3	1.01948	0.727088	-1.14408	0.219296	-1.06227	0.309248	-1.15556	0.0416434	1.08448	0.222336	1.03117	0.631596	1.04055	0.478787	1.09159	0.143656
ENSG00000184787	UBE2G2	-1.13889	0.0539554	1.08297	0.103083	1.01145	0.802298	-1.04113	0.328978	-1.00282	0.943732	-1.02953	0.570742	-1.07069	0.165276	1.05035	0.252455
ENSG00000184788	SATL1	1		1		1		1		1		1		1		1
ENSG00000184789	OR4C10P	1		1		1		1		1		1		1		1
ENSG00000184792	OSBP2	-1.17343	0.181721	1.03222	0.685312	-1.0351	0.681232	1.05494	0.669477	-1.02678	0.74848	1.12162	0.317795	1.09888	0.305387	-1.08814	0.438388
ENSG00000184795	UNC93B5	1		1		1		1		1		1		1		1
ENSG00000184809	B3GALT5-AS1	1		1		1.17408	0.373901	1		1.02185	0.373901	1.01644	0.373901	1		1
ENSG00000184811	TUSC5	1		1		1		1		1		1		1		1
ENSG00000184814	PRR23B	1		1		1		1		1		1		1		1
ENSG00000184828	ZBTB7C	-1.35294	0.0698742	-1.09309	0.55115	-1.3	0.113753	-1.36642	0.103071	-1.26282	0.388364	-1.45365	0.0357455	-1.43696	0.049831	-1.386	0.0846796
ENSG00000184831	APOO	1.1552	0.142158	-1.02564	0.782886	1.04469	0.743414	1.17012	0.115858	1.13685	0.216155	1.08494	0.361105	1.05388	0.538723	1.07125	0.464777
ENSG00000184838	PRR16	-1.108	0.586362	-1.28533	0.410826	1.12433	0.527168	-1.04912	0.739795	-1.16961	0.112627	-1.09629	0.572571	1.08331	0.455703	-1.33236	0.141056
ENSG00000184840	TMED9	-1.14347	0.0332605	-1.01505	0.571229	1.11679	0.0154967	1.09861	0.0277669	1.0783	0.0712117	1.0343	0.270929	-1.00991	0.798909	-1.00312	0.955066
ENSG00000184844	CYCSP45	-1.44605	0.417855	-1.41828	0.453525	-1.485	0.370497	-1.45671	0.404555	-1.87665	0.116167	-1.49897	0.354384	-1.87665	0.116167	-1.87665	0.116167
ENSG00000184845	DRD1	1		1		1		1		1		1		1		1
ENSG00000184856	LINC00308	1.55495	0.00543559	2.48788	0.0441353	1.13054	0.373901	1.15737	0.373901	1.37681	0.143204	1.64398	0.121091	1.2561	0.373901	1.69087	0.00183452
ENSG00000184857	TMEM186	-1.02159	0.351681	-1.00566	0.786366	-1.10373	0.00286759	1.01133	0.504079	-1.00994	0.718714	1.00029	0.991995	-1.00198	0.946317	-1.0215	0.656399
ENSG00000184860	SDR42E1	1		1		1		1		1		1		1		1
ENSG00000184863	RBM33	-1.14526	0.0204769	1.12976	0.0585058	-1.0352	0.527387	-1.04097	0.324505	1.13606	0.0983159	-1.07438	0.0924126	-1.04872	0.19768	-1.01614	0.693294
ENSG00000184867	ARMCX2	-1.80829	0.203353	-1.79411	0.314077	-1.77882	0.106367	-1.78006	0.148669	-2.40531	0.160657	-1.77946	0.263624	-1.24435	0.501791	-2.01296	0.165633
ENSG00000184887	BTBD6	1.01995	0.596775	-1.03348	0.459648	-1.037	0.227668	-1.01575	0.668204	-1.07324	0.0828582	1.0216	0.57378	-1.00249	0.944029	-1.12496	0.191908
ENSG00000184895	SRY	1		1		1		1		1		1		1		1
ENSG00000184897	H1FX	-1.0209	0.671278	-1.00271	0.96293	-1.06886	0.302557	-1.00673	0.914768	-1.09084	0.139087	1.02993	0.571195	-1.02674	0.68222	-1.09189	0.360082
ENSG00000184898	RBM43	1.03598	0.805997	-1.03684	0.815344	-1.3504	0.19695	-1.18961	0.253795	-1.38589	0.0708918	-1.03991	0.867263	-1.29628	0.278436	-1.09469	0.611764
ENSG00000184900	SUMO3	1.11383	0.00487009	-1.07268	0.0329708	1.07991	0.0575821	1.05755	0.11074	1.03171	0.162507	1.01436	0.549807	1.00664	0.816317	1.09327	0.111444
ENSG00000184903	IMMP2L	1.04617	0.821065	1.06653	0.558466	1.01087	0.931292	1.07502	0.464589	-1.10995	0.140815	1.10916	0.0206139	1.25672	0.2314	-1.17576	0.518118
ENSG00000184905	TCEAL2	1		1		1		1		1		1		1		1
ENSG00000184906	AC129778.2	1		1		1		1		1		1		1		1
ENSG00000184908	CLCNKB	1.43198	0.020606	1.01737	0.914002	1.28541	0.072742	1.30075	0.162776	1.227	0.146358	1.25447	0.0769963	1.55675	0.154785	1.07621	0.625882
ENSG00000184911	DMRTC1B	1		1		1		1		1		1		1		1
ENSG00000184916	JAG2	-1.14463	0.127479	-1.03261	0.699986	-1.07832	0.41703	-1.04214	0.556577	1.05075	0.469438	-1.05559	0.43942	-1.06437	0.500589	-1.24491	0.146465
ENSG00000184922	FMNL1	-1.02279	0.80045	-1.06682	0.53149	-1.02539	0.558235	-1.18641	0.00219182	-1.06592	0.602586	1.00129	0.977241	-1.15825	0.258507	-1.2545	0.0367414
ENSG00000184923	NUTM2A	-1.05085	0.560779	1.0363	0.750274	1.03745	0.760734	-1.2177	0.258849	-1.00887	0.923126	-1.09099	0.486824	-1.20672	0.150157	-1.09704	0.610089
ENSG00000184924	PTRHD1	1.03992	0.496826	-1.09609	0.173443	-1.00756	0.916115	-1.01783	0.785777	-1.05128	0.452164	1.04814	0.544155	1.06887	0.35773	1.00007	0.999408
ENSG00000184925	LCN12	1.68521	0.128829	2.09608	0.0901971	1.65625	0.0940588	1.57872	0.118215	1.96561	0.0375582	1.83893	0.0703978	1.99535	0.0544951	1.52033	0.169833
ENSG00000184933	OR6A2	1		1		1		1		1		1		1		1
ENSG00000184937	WT1	-1.06951	0.774379	-1.16121	0.58083	-1.15801	0.516332	-1.22061	0.39518	-1.15999	0.513954	-1.00657	0.980218	-1.11786	0.625282	-1.15377	0.535679
ENSG00000184939	ZFP90	1.35233	0.00815613	1.23665	0.00839533	1.06816	0.591486	1.12488	0.387057	1.12518	0.201328	1.13343	0.212201	1.088	0.106725	1.00382	0.934513
ENSG00000184945	AQP12A	1		1		1		1		1		1		1		1
ENSG00000184949	FAM227A	-1.08716	0.486362	1.10802	0.0257603	-1.08958	0.288541	1.17963	0.0825867	-1.26826	0.0136418	1.03015	0.770188	1.09931	0.527842	-1.05176	0.561639
ENSG00000184954	OR6C70	1		1		1		1		1		1		1		1
ENSG00000184956	MUC6	1		1		1		1.11063	0.373901	1		1.01955	0.373901	1		1
ENSG00000184961	AL772307.1	1		1		1		1		1		1		1		1
ENSG00000184967	NOC4L	-1.07077	0.30194	1.05939	0.267991	-1.00529	0.932876	1.05185	0.330409	1.02489	0.707677	-1.00521	0.918887	-1.04772	0.329793	-1.04445	0.61108
ENSG00000184979	USP18	-1.08849	0.0752099	1.02595	0.662678	-1.04805	0.376359	-1.00264	0.940616	-1.03041	0.368809	1.03156	0.373366	1.00723	0.879622	-1.08747	0.215831
ENSG00000184983	NDUFA6	-1.09499	0.0320061	-1.03191	0.552624	-1.00343	0.93381	1.025	0.541414	1.01583	0.736253	1.08061	0.0136719	1.06534	0.219422	1.09809	0.0726095
ENSG00000184984	CHRM5	1		1		1		1		1		1		1		1.00116	0.373901
ENSG00000184985	SORCS2	1.14278	0.671218	1.33025	0.180396	1.14189	0.690016	1.55451	0.0762119	1.68425	0.241356	1.00796	0.965464	1.67432	0.146565	-1.14474	0.657615
ENSG00000184986	TMEM121	1.1681	0.311145	1.05952	0.683644	1.10543	0.491187	1.25177	0.185689	1.14317	0.406626	1.13389	0.385789	1.18754	0.251055	-1.12755	0.436102
ENSG00000184988	TMEM106A	1		1		1		1.46358	0.205121	1		1		1		1.12052	0.373901
ENSG00000184990	SIVA1	1.04017	0.531058	1.02976	0.623342	1.02049	0.533355	1.0555	0.167317	1.06806	0.124814	1.12024	0.0544823	1.05931	0.197086	-1.04413	0.752231
ENSG00000184991	TTTY13	1		1		1		1		1		1		1		1
ENSG00000184992	BRI3BP	-1.055	0.214428	-1.19325	0.000118801	-1.05106	0.00112898	-1.08465	0.00775434	-1.1141	0.0105948	-1.12778	3.46814e-05	-1.12281	0.00486902	-1.11871	0.056993
ENSG00000184995	IFNE	1.11532	0.365685	1.58114	0.0933984	1.36598	0.00199315	1.10562	0.373901	1.56898	0.0521826	1		1.13159	0.336848	1.63635	0.119264
ENSG00000184999	SLC22A10	1		1		1		1		1		1		1		1
ENSG00000185000	DGAT1	1.08001	0.282983	-1.10672	0.163914	-1.0174	0.857906	-1.02068	0.717753	-1.01331	0.869441	1.04281	0.535541	-1.09896	0.16696	-1.17414	0.0649994
ENSG00000185002	RFX6	1.81643	0.0647291	1.19224	0.505971	1.11942	0.665268	1.43148	0.256742	1.25405	0.428	1.06217	0.790347	1.2464	0.64195	1.17201	0.53775
ENSG00000185008	ROBO2	1.2624	0.193264	1.0468	0.624616	1.13565	0.321952	1.16039	0.283905	1.1536	0.179812	1.24632	0.18007	1.03316	0.722036	-1.03396	0.770584
ENSG00000185009	AP3M1	-1.00597	0.905205	1.07937	0.201371	1.06544	0.147369	1.07051	0.167478	1.11834	0.0379451	1.03493	0.414654	1.08545	0.0708332	1.19372	0.0214738
ENSG00000185010	F8	-1.04741	0.699438	-1.70515	0.0552219	-1.38272	0.157356	-1.43819	0.0911121	-1.18075	0.243941	-1.37338	0.105453	-1.10387	0.440402	1.05983	0.867232
ENSG00000185013	NT5C1B	1		1		1		1		1		1		1		1.27195	0.373901
ENSG00000185015	CA13	1.16191	0.147985	1.29695	0.0053335	1.12979	0.184485	1.2837	0.120363	1.14977	0.0355817	1.0963	0.364231	1.32651	0.0301888	1.13131	0.514678
ENSG00000185019	UBOX5	-1.07172	0.283184	1.11815	0.145885	1.011	0.861846	1.04047	0.489909	-1.0325	0.65513	-1.03301	0.547651	-1.17573	0.13068	1.03361	0.74297
ENSG00000185022	MAFF	-1.26517	0.0468156	1.0412	0.679259	1.21511	0.0958421	-1.15094	0.246364	1.52105	0.00823677	-1.18018	0.314826	-1.2245	0.202411	1.254	0.101854
ENSG00000185024	BRF1	-1.00508	0.947479	1.00832	0.908832	-1.01283	0.834054	-1.04311	0.531043	-1.14624	0.214049	-1.01879	0.767351	-1.0497	0.460043	-1.06884	0.354709
ENSG00000185028	LRRC14B	1		1		1		1		1		1		1		1
ENSG00000185031	SLC2A3P2	-1.10782	0.414762	-1.17063	0.184225	-1.03143	0.856274	-1.02606	0.883242	-1.17063	0.184225	1.03738	0.874314	-1.12654	0.311164	-1.17063	0.184225
ENSG00000185033	SEMA4B	-1.08263	0.535705	-1.01767	0.811181	1.09472	0.593591	-1.21646	0.0561582	-1.04434	0.52276	-1.06798	0.387416	-1.0804	0.503721	-1.13716	0.190295
ENSG00000185037	ZNF733P	1		1		1		1		1		1		1		1
ENSG00000185038	MROH2A	1		1		1		1		1		1		1		1
ENSG00000185040	SPDYE16	1.08567	0.571531	1.58997	0.0799432	-1.0449	0.373901	1.48184	0.176512	1.27203	0.427542	-1.01254	0.82897	1.19883	0.473653	1.39509	0.0700986
ENSG00000185041	RP11-321E2.6	1		1		1		1		1		1		1		1
ENSG00000185043	CIB1	-1.06764	0.112828	-1.17885	0.000817458	-1.02614	0.401685	1.01227	0.611976	-1.04475	0.321186	-1.00409	0.907952	-1.01719	0.615163	-1.06802	0.244977
ENSG00000185046	ANKS1B	1.16799	0.768506	1.54988	0.438046	1.18804	0.783556	-2.06739	0.242166	-1.03202	0.957866	1.14418	0.796169	1.54549	0.46073	-1.26154	0.661366
ENSG00000185049	NELFA	1.01146	0.782313	1.11191	0.0112485	-1.03948	0.448669	1.03592	0.257334	1.03736	0.214518	1.0083	0.777585	-1.01744	0.494143	-1.09728	0.122718
ENSG00000185052	SLC24A3	1		1		1		1		1		1		1		1
ENSG00000185053	SGCZ	1.12546	0.767576	1.13286	0.759075	1.26285	0.316855	-1.1423	0.449429	1.1028	0.697089	-1.26498	0.125776	1.20556	0.496308	-1.06568	0.757734
ENSG00000185055	EFCAB10	-1.23107	0.362607	1.12772	0.593711	-1.02918	0.896749	-1.04492	0.808572	-1.43833	0.130326	-1.07735	0.77636	-1.11848	0.690125	1.07283	0.716359
ENSG00000185056	C5orf47	1		1		1		1		1		1		1		1
ENSG00000185065	AC000068.5	1.08109	0.117394	-1.10452	0.0844414	-1.1224	0.0274023	-1.1935	0.12492	-1.36939	0.00112939	1.02446	0.789081	-1.08004	0.133965	-1.11814	0.0097251
ENSG00000185069	KRT76	1		1		1		1		1		1		1		1
ENSG00000185070	FLRT2	1.23957	0.0339114	-1.10973	0.0825961	1.09898	0.10978	1.10784	0.200868	-1.11744	0.0371078	1.00643	0.914212	-1.0282	0.722918	1.00796	0.852778
ENSG00000185074	OR7E31P	1		1		1		1		1.13336	0.373901	1		1.04232	0.373901	1
ENSG00000185078	AC093698.1	1		1		1		1		1		1		1		1
ENSG00000185085	INTS5	1.00048	0.990737	1.0025	0.916129	-1.02634	0.234268	-1.03111	0.459205	-1.0755	0.116445	-1.06073	0.144952	-1.04363	0.143954	1.0086	0.914997
ENSG00000185087	FAM169B	1		1		1		1		1		1		1		1
ENSG00000185088	RPS27L	1.00751	0.88824	-1.10061	0.186512	-1.02404	0.655789	-1.08617	0.128739	-1.19009	0.023261	1.00415	0.950681	1.00709	0.870859	-1.01316	0.751215
ENSG00000185090	MANEAL	-1.02738	0.53571	1.00792	0.856005	1.0187	0.654077	-1.0606	0.234017	-1.10726	0.0408893	-1.07304	0.201305	-1.01987	0.597999	-1.01445	0.782112
ENSG00000185100	ADSSL1	1.48033	0.0029818	1.24013	0.00343318	1.07434	0.258958	1.17294	0.107497	1.14273	0.197963	1.39455	0.00947348	1.21423	0.232819	-1.14368	0.259901
ENSG00000185101	ANO9	1		1		1		1		1		1		2.04042	0.373901	1.11688	0.373901
ENSG00000185104	FAF1	-1.16476	0.0520106	1.09064	0.135753	1.00098	0.984198	1.01074	0.822871	1.05956	0.313676	-1.0124	0.794998	-1.00694	0.900114	1.04075	0.423787
ENSG00000185105	MYADML2	-1.0024	0.992728	1.05809	0.892909	1.20517	0.21334	-1.33814	0.334666	1.04543	0.756387	-1.27116	0.326639	1.31097	0.164061	-1.09557	0.830534
ENSG00000185112	FAM43A	1.1235	0.235314	1.06011	0.506717	1.00612	0.951596	1.05199	0.658679	1.03898	0.678184	1.02693	0.783374	1.05724	0.592448	-1.06937	0.475408
ENSG00000185115	NSMCE3	-1.05345	0.103065	1.00098	0.970189	1.00874	0.715825	-1.00718	0.866126	-1.03556	0.398215	1.04147	0.261257	-1.03655	0.517194	1.09103	0.0215094
ENSG00000185122	HSF1	1.0604	0.361783	1.10667	0.0727178	-1.01806	0.706876	-1.03506	0.523206	1.03107	0.679729	-1.00659	0.907021	1.02252	0.622093	1.00451	0.927285
ENSG00000185127	C6orf120	1.09612	0.147017	-1.1027	0.0330943	-1.05428	0.312436	-1.02414	0.408424	1.00159	0.96983	-1.01953	0.541658	1.00642	0.868	1.09428	0.388561
ENSG00000185129	PURA	1.0481	0.329276	-1.02178	0.792163	-1.03229	0.293154	-1.07013	0.0166548	1.05353	0.443831	-1.01323	0.890245	1.0522	0.538275	-1.01641	0.894283
ENSG00000185130	HIST1H2BL	-1.81943	0.29201	-3.30822	0.0832756	-1.37722	0.41677	-1.00302	0.991891	-1.45468	0.472507	-1.41318	0.409892	-1.73669	0.294066	-1.31005	0.508449
ENSG00000185133	INPP5J	1.0426	0.715523	1.29332	0.0701143	-1.1064	0.374095	-1.08787	0.487359	-1.03242	0.780747	1.05169	0.70389	1.09165	0.489475	-1.08828	0.452658
ENSG00000185149	NPY2R	1		1		1		1		1		1		1		1
ENSG00000185155	MIXL1	1.02721	0.956079	-1.25611	0.440081	1.10663	0.79405	-1.25513	0.372895	-1.02811	0.926899	-1.23137	0.603381	1.20255	0.529672	-1.05634	0.807974
ENSG00000185156	MFSD6L	1		1		1		1		1		1		1		1
ENSG00000185158	LRRC37B	-1.05702	0.511336	1.10966	0.430063	-1.03507	0.764548	-1.01998	0.915156	1.03265	0.830055	1.03208	0.750367	-1.04686	0.598557	-1.07721	0.273738
ENSG00000185163	DDX51	-1.13743	0.0942201	1.08966	0.245849	-1.04649	0.473011	-1.00065	0.993258	1.07245	0.426088	1.01503	0.802715	1.04912	0.456178	1.04712	0.609322
ENSG00000185164	NOMO2	-1.23266	0.124638	1.08742	0.364995	-1.04052	0.4607	1.01644	0.787645	-1.0183	0.753194	-1.06605	0.353291	-1.00119	0.98227	-1.02871	0.654544
ENSG00000185168	LINC00482	-1.37936	0.211215	1.43223	0.434738	1.49445	0.340001	-1.40323	0.191212	1.08627	0.811144	-1.27908	0.353405	1.13785	0.77475	-1.17322	0.599136
ENSG00000185176	AQP12B	1		1		1		1		1		1		1		1
ENSG00000185177	ZNF479	1		1		1		1		1		1		1		1
ENSG00000185182	GOLGA8DP	1		1		1		1		1		1		1		1
ENSG00000185186	LINC00313	-1.05184	0.438055	-1.03164	0.653029	-1.05996	0.373901	-1.05996	0.373901	-1.05996	0.373901	-1.05996	0.373901	1.23179	0.449728	1.19241	0.506298
ENSG00000185187	SIGIRR	1.0794	0.356265	-1.061	0.358433	1.02166	0.727051	1.032	0.537847	1.03436	0.505073	1.0702	0.214724	1.08034	0.195574	-1.07657	0.388103
ENSG00000185189	NRBP2	-1.00382	0.939779	-1.04075	0.434571	-1.00601	0.908637	-1.00214	0.968463	-1.00709	0.928052	1.0527	0.401483	1.03123	0.49444	-1.08752	0.367812
ENSG00000185198	PRSS57	1.00109	0.991081	-1.06663	0.373901	1.00409	0.967482	1.37472	0.230653	-1.06663	0.373901	-1.03434	0.661169	-1.06663	0.373901	-1.06663	0.373901
ENSG00000185201	IFITM2	-1.10956	0.0350724	-1.17973	0.0357058	-1.08331	0.13548	-1.00857	0.904311	-1.10531	0.0178208	1.05852	0.167735	-1.02597	0.725003	-1.18281	0.106273
ENSG00000185203	WASIR1	-1.11149	0.373901	-1.11149	0.373901	-1.11149	0.373901	-1.11149	0.373901	-1.11149	0.373901	-1.11149	0.373901	-1.11149	0.373901	-1.11149	0.373901
ENSG00000185215	TNFAIP2	1.13998	0.668401	-1.32539	0.357676	-1.20154	0.526557	-1.3496	0.417244	-1.15341	0.588173	-1.09997	0.701664	-1.1523	0.629824	-1.44798	0.318455
ENSG00000185219	ZNF445	-1.06498	0.0156063	1.12002	0.0026077	-1.02931	0.103867	-1.03556	0.194166	-1.02702	0.0480228	-1.05304	0.0031533	-1.03292	0.151976	-1.0284	0.102949
ENSG00000185220	PGBD2	-1.01335	0.887063	-1.12681	0.123508	1.03518	0.544636	-1.09213	0.238012	-1.0255	0.648288	-1.02469	0.699738	-1.14202	0.0742268	-1.10399	0.172026
ENSG00000185221	GAPDHP24	1		1		1		1		1		1		1		1
ENSG00000185222	WBP5	-1.05762	0.394086	-1.10076	0.0907096	1.04399	0.44911	1.02981	0.657009	1.02778	0.554068	1.02591	0.633984	-1.01304	0.818628	1.10948	0.118847
ENSG00000185231	MC2R	1		1		1		1		1		1		1		1
ENSG00000185236	RAB11B	1.19419	0.00770725	1.02092	0.616109	1.05923	0.233774	1.04982	0.303716	1.06326	0.220477	1.03564	0.428878	-1.02283	0.609791	-1.02612	0.732053
ENSG00000185238	PRMT3	-1.21041	0.00561706	-1.01699	0.556625	-1.00133	0.977944	-1.0034	0.947766	1.02978	0.405392	-1.02763	0.374189	1.03914	0.219687	1.13986	0.02358
ENSG00000185245	GP1BA	1.00978	0.891702	1.01677	0.835591	-1.04782	0.51325	1.01096	0.894389	-1.1322	0.151615	1.01467	0.904369	-1.07041	0.477056	-1.10972	0.304819
ENSG00000185246	PRPF39	-1.15719	0.0585167	1.01293	0.81616	-1.15541	0.140299	-1.14614	0.189268	1.13615	0.0840099	1.03637	0.545113	1.01676	0.776014	-1.01224	0.872361
ENSG00000185247	MAGEA11	1		1		1		1		1		1		1		1
ENSG00000185250	PPIL6	1.01691	0.946907	-1.34574	0.289201	-1.13358	0.479286	1.14575	0.489321	-1.07834	0.648803	-1.09028	0.71256	-1.08294	0.598345	-1.19077	0.286948
ENSG00000185252	ZNF74	-1.04102	0.570423	-1.01825	0.802482	-1.10185	0.217438	-1.09557	0.233839	-1.11376	0.209261	-1.10597	0.218394	-1.09061	0.258895	-1.02871	0.691835
ENSG00000185261	KIAA0825	1.44331	0.198582	1.12277	0.161361	1.22796	0.133654	-1.00788	0.373901	1.06847	0.424235	-1.00788	0.373901	1.46971	0.150939	1.08886	0.0900609
ENSG00000185262	UBALD2	-1.06541	0.287909	1.16898	0.00511656	1.20126	0.111616	1.09609	0.068652	1.09429	0.317754	1.05451	0.318855	-1.00511	0.88741	1.0956	0.396591
ENSG00000185264	TEX33	-1.02122	0.373901	-1.02122	0.373901	-1.02122	0.373901	-1.02122	0.373901	-1.02122	0.373901	-1.02122	0.373901	-1.02122	0.373901	-1.02122	0.373901
ENSG00000185267	CDNF	1.38467	0.4844	1.34873	0.49699	1.18195	0.685248	1.12288	0.775208	-1.06135	0.887285	1.05475	0.908602	1.06571	0.884217	-1.13738	0.766002
ENSG00000185269	NOTUM	-1.20074	0.150508	1.05473	0.625659	-1.01941	0.844291	-1.13828	0.290836	1.09656	0.316521	1.12942	0.0728961	-1.00564	0.947048	-1.22429	0.186803
ENSG00000185271	KLHL33	1		1		1		1		1		1		1		1
ENSG00000185272	RBM11	-1.07972	0.468407	-1.04047	0.694676	-1.05867	0.626108	1.01229	0.933615	1.05148	0.710433	-1.05776	0.578136	1.04018	0.697337	1.11966	0.339065
ENSG00000185274	WBSCR17	1		1		1		1		1		1		1		1
ENSG00000185275	CD24P4	1		1		1		1		1		1		1		1
ENSG00000185278	ZBTB37	1.13568	0.228231	1.27826	0.0556242	1.0401	0.766167	-1.01875	0.825552	1.21117	0.147673	1.07078	0.443486	1.22492	0.0554537	1.24088	0.103788
ENSG00000185290	NUPR2	1		1		1		1		1		1		1		1
ENSG00000185291	IL3RA	1.58095	0.488425	1.16091	0.814443	-1.38811	0.529882	-1.61115	0.381115	-1.23291	0.685599	-1.17039	0.774851	-1.6836	0.329446	-1.70829	0.313842
ENSG00000185294	SPPL2C	1		1		1		1		1		1		1		1
ENSG00000185296	CTD-2139B15.1	1.25915	0.373901	1		1		1		1		1		1		1
ENSG00000185298	CCDC137	-1.13814	0.0525007	-1.04324	0.448392	-1.06993	0.209889	1.00196	0.956766	-1.07431	0.117798	-1.02736	0.640341	-1.0392	0.377729	-1.0301	0.610606
ENSG00000185303	SFTPA2	1		1		1		1.02992	0.373901	1		1		1		1
ENSG00000185304	RGPD2	1		1		1		1		1		1		1		1
ENSG00000185305	ARL15	1.00349	0.913628	-1.28624	0.00285802	-1.14331	0.0273536	-1.07019	0.0924437	-1.07119	0.233713	-1.12929	0.0269648	-1.11684	0.217216	-1.15933	0.109055
ENSG00000185306	C12orf56	1		1.22954	0.373901	1		1		1.12367	0.373901	1		1		1
ENSG00000185313	SCN10A	1		1		1		1		1		1		1		1
ENSG00000185319	SSXP4	1		1		1		1		1		1		1		1
ENSG00000185324	CDK10	1.25108	0.0468749	1.38908	0.0469474	1.11176	0.0545111	1.22547	0.0590557	1.36341	0.0240799	1.19521	0.110937	1.22475	0.0205714	1.14532	0.0474705
ENSG00000185332	TMEM105	1.96664	0.431045	-1.49139	0.195525	-1.32566	0.358112	-1.00011	0.999797	-1.56025	0.154139	-1.07068	0.887685	1.47126	0.413747	-1.34217	0.374693
ENSG00000185338	SOCS1	-1.34828	0.340101	-1.72379	0.109093	-2.00771	0.11957	-1.38975	0.255231	-1.19713	0.55194	-1.78478	0.222651	-1.18702	0.594991	-1.54265	0.279961
ENSG00000185339	TCN2	-1.02312	0.895398	-1.00808	0.977475	-1.27544	0.203497	1.09593	0.649484	-1.07789	0.758804	-1.46496	0.232685	-1.79298	0.0566921	-1.39499	0.294495
ENSG00000185340	GAS2L1	1.17735	0.32418	-1.10292	0.450202	-1.01376	0.934885	-1.00323	0.980395	-1.2129	0.29851	-1.20986	0.251887	-1.18298	0.263312	-1.42892	0.0445598
ENSG00000185344	ATP6V0A2	-1.12574	0.059218	1.11143	0.189571	1.0671	0.27494	-1.04628	0.548984	1.01816	0.677797	-1.12076	0.209369	1.05593	0.274775	-1.03122	0.689104
ENSG00000185345	PARK2	1.72932	0.172958	5.73434	0.0317718	1.62045	0.280319	3.98077	0.0245829	2.40224	0.0795998	2.4287	0.0819165	1.98434	0.0786406	2.5485	0.0934725
ENSG00000185347	C14orf80	1.03377	0.703936	1.09818	0.341464	1.03373	0.765433	1.01412	0.876561	1.04104	0.670625	1.01081	0.899073	1.05881	0.546852	1.00294	0.979418
ENSG00000185352	HS6ST3	1.00514	0.935584	1.01966	0.729292	-1.09311	0.287655	-1.01024	0.896897	-1.07095	0.269433	-1.06504	0.329018	-1.08172	0.278233	1.00452	0.955726
ENSG00000185359	HGS	-1.08698	0.436578	1.02647	0.653641	-1.0868	0.369909	-1.04536	0.561776	1.099	0.164069	1.01613	0.790763	-1.08265	0.376951	1.01904	0.809301
ENSG00000185361	TNFAIP8L1	1.04333	0.410447	-1.21195	0.00539696	1.00481	0.90517	-1.12078	0.0353732	-1.19356	0.0586299	-1.09024	0.143286	-1.1763	0.104322	-1.2443	0.0151531
ENSG00000185372	OR2V1	1		1		1		1		1		1		1		1
ENSG00000185379	RAD51D	-1.00482	0.976837	1.45502	0.0425329	-1.04284	0.772174	1.12812	0.388469	1.15721	0.380705	1.23915	0.170764	1.17796	0.251883	1.2675	0.150301
ENSG00000185385	OR7A17	1		1		1		1		1		1		1		1
ENSG00000185386	MAPK11	1.09767	0.176317	1.30141	0.00716938	1.09514	0.233822	1.07125	0.366244	-1.00006	0.99928	1.114	0.339632	1.16941	0.0284717	-1.03119	0.58074
ENSG00000185390	FGF7P2	1		1		1		1		1		1		1		1
ENSG00000185404	SP140L	-1.11805	0.222319	1.31453	0.107972	1.30219	0.268083	2.04678	0.243163	-1.04485	0.691352	1.20102	0.580166	-1.04348	0.702313	1.89435	0.0675742
ENSG00000185414	MRPL30	-1.13376	0.0784748	-1.06016	0.359918	1.01288	0.785056	-1.0553	0.256273	1.00703	0.880178	1.08044	0.166246	1.01478	0.804522	1.00295	0.959523
ENSG00000185418	TARSL2	-1.07032	0.101463	-1.09275	0.0447174	1.0153	0.69513	-1.01548	0.628812	-1.02973	0.502163	-1.01671	0.772408	1.00679	0.860225	1.07551	0.24346
ENSG00000185420	SMYD3	1.08258	0.236633	-1.08203	0.215501	1.00301	0.972307	1.04549	0.42353	1.08481	0.367868	1.08659	0.28516	1.08698	0.202822	1.09227	0.298981
ENSG00000185432	METTL7A	1.37342	0.00233698	-1.13519	0.018696	-1.07085	0.111161	-1.02331	0.689204	-1.19491	0.0126342	1.05133	0.391753	-1.02562	0.727951	-1.33374	0.00274572
ENSG00000185433	LINC00158	1		1		1		1.0477	0.373901	1.03931	0.373901	1		1		1
ENSG00000185436	IFNLR1	-1.0404	0.530595	1.12875	0.0785337	-1.17083	0.0542579	1.01834	0.830496	1.25365	0.0145035	1.01568	0.8954	-1.04699	0.677694	1.05401	0.55335
ENSG00000185437	SH3BGR	1.12196	0.63373	2.49095	0.00324413	1.42477	0.0525242	1.39354	0.0553604	1.17312	0.373907	1.47031	0.0517726	1.17573	0.205848	1.45178	0.0596219
ENSG00000185442	FAM174B	1.3812	0.117009	1.24992	0.132715	1.08827	0.698243	1.27149	0.152264	1.00635	0.96109	1.43833	0.0582606	1.01957	0.872789	-1.19712	0.24493
ENSG00000185448	FAM47A	1		1		1		1		1		1		1		1
ENSG00000185453	C19orf68	-1.07818	0.410054	1.08746	0.109531	-1.04386	0.661606	1.00251	0.953721	-1.2263	0.0250243	-1.02829	0.641041	1.02221	0.67744	-1.08886	0.455864
ENSG00000185467	KPNA7	1		1		1		1		1		1		1		1
ENSG00000185475	TMEM179B	-1.09031	0.00522707	-1.04918	0.44001	-1.01109	0.666344	1.04851	0.35838	-1.01596	0.447786	1.03538	0.642406	-1.01289	0.498898	-1.07199	0.19658
ENSG00000185477	GPRIN3	1.1878	0.0132399	-1.06147	0.459054	-1.07835	0.143879	-1.08256	0.351376	1.0235	0.617385	-1.02574	0.577695	1.01161	0.810749	-1.14085	0.124785
ENSG00000185479	KRT6B	1		1		1		1		1		1		1		1
ENSG00000185480	PARPBP	1.01098	0.841749	1.06987	0.087819	1.06618	0.395989	-1.02161	0.726757	1.12575	0.0772796	-1.01619	0.634877	1.06322	0.380462	1.33954	0.0984578
ENSG00000185482	STAC3	-1.05621	0.755208	1.20307	0.260955	1.03606	0.801658	1.2355	0.262201	1.05714	0.771047	1.14039	0.647618	-1.05419	0.734456	1.05633	0.735747
ENSG00000185483	ROR1	-1.01411	0.509707	1.0132	0.752541	-1.02032	0.788825	-1.09489	0.115474	1.00748	0.872388	-1.03686	0.199352	1.12108	0.139726	-1.07983	0.0217484
ENSG00000185485	SDHAP1	-1.10347	0.53255	1.11368	0.513206	-1.03621	0.828453	1.0034	0.982817	1.15099	0.41745	1.1196	0.488633	1.06273	0.687152	1.11783	0.473011
ENSG00000185495	RP11-504P24.3	1.10901	0.140924	1.15789	0.0279855	1.19871	0.0281689	1.10312	0.106167	-1.01993	0.719935	1.10757	0.323975	1.02291	0.740609	1.00303	0.942105
ENSG00000185499	MUC1	1.4062	7.59177e-06	1.10116	0.53241	1.09131	0.26112	1.13626	0.458776	1.27848	0.183635	1.05842	0.701183	-1.06118	0.710476	1.27309	0.0270434
ENSG00000185504	FAAP100	-1.03286	0.611403	1.14137	0.0751425	-1.04423	0.546216	1.0378	0.557106	1.02657	0.651298	-1.07437	0.355968	-1.03605	0.664687	-1.03268	0.664549
ENSG00000185507	IRF7	-1.20805	0.203277	-1.22964	0.243197	-1.18887	0.371682	-1.23289	0.330408	-1.43642	0.393254	-1.70559	0.217986	-1.27449	0.338393	-1.75937	0.0548398
ENSG00000185513	L3MBTL1	1.12493	0.248196	1.1183	0.286829	-1.01454	0.886243	1.06796	0.505811	1.04718	0.624328	1.0804	0.444231	1.0356	0.723069	-1.03238	0.764994
ENSG00000185515	BRCC3	-1.04297	0.104782	-1.12049	0.0546456	-1.01776	0.549794	-1.08402	0.0371065	-1.00014	0.996271	-1.03026	0.400429	-1.0215	0.535791	1.09271	0.136871
ENSG00000185518	SV2B	1		1		1		1		1		1		1		1
ENSG00000185519	FAM131C	-1.07595	0.539338	-1.13352	0.224454	-1.13643	0.193098	1.04498	0.633696	-1.06997	0.43477	-1.06202	0.431633	-1.00386	0.973785	-1.41775	0.030328
ENSG00000185522	LMNTD2	1.17376	0.0491941	-1.06681	0.586128	-1.17238	0.0577364	-1.07185	0.513939	-1.09016	0.573244	1.05035	0.707637	-1.02422	0.782393	-1.14982	0.239269
ENSG00000185523	SPATA45	-1.7167	0.284985	-2.40717	0.0879509	2.17251	0.122869	1.46745	0.359546	1.05078	0.900547	1.39449	0.44405	1.30676	0.55164	-1.62408	0.369603
ENSG00000185527	PDE6G	1.53746	0.447911	2.36759	0.147796	1.02358	0.953927	-1.03348	0.949758	1.99778	0.104497	1.64473	0.44102	-1.3268	0.341431	-1.06457	0.821544
ENSG00000185532	PRKG1	1.23083	0.100141	-1.02724	0.784372	1.10041	0.345265	-1.02909	0.830102	1.15743	0.311555	1.11035	0.514185	1.19398	0.285313	1.14362	0.201425
ENSG00000185551	NR2F2	1.03474	0.489821	-1.09211	0.151849	-1.11596	0.185209	-1.04955	0.680183	-1.08952	0.160988	-1.04272	0.474861	-1.07686	0.305361	-1.16519	0.0438614
ENSG00000185559	DLK1	1		1		1		1		1		1		1		1
ENSG00000185561	TLCD2	-1.02401	0.677535	-1.1544	0.0788112	-1.07292	0.116745	-1.05865	0.192774	-1.27071	0.0103612	1.02326	0.530007	-1.02188	0.662727	-1.28606	0.00583398
ENSG00000185565	LSAMP	-1.35986	0.39954	1.00483	0.990865	1.09174	0.667922	-1.34849	0.101804	-1.1197	0.71622	-1.59654	0.233098	-1.1152	0.75585	1.36193	0.289134
ENSG00000185567	AHNAK2	-1.01065	0.898367	-1.23483	0.0180821	-1.00471	0.942154	-1.12368	0.0118054	-1.47186	0.000191858	-1.08755	0.267043	-1.18201	0.0239176	-1.46542	0.000952298
ENSG00000185585	OLFML2A	1.03672	0.863372	-1.2698	0.0931351	-1.02597	0.842711	1.27214	0.0901642	-1.06881	0.709152	-1.01	0.941368	-1.20254	0.201392	-1.56097	0.0226993
ENSG00000185591	SP1	-1.01845	0.674994	1.12884	0.0235302	-1.02911	0.501181	-1.00716	0.843195	1.14265	0.0211873	1.06188	0.13647	1.11593	0.0642085	-1.0099	0.799484
ENSG00000185594	SPATA8	1		1		1		1		1		1		1		1
ENSG00000185596	WASH3P	-1.20312	0.212503	1.1524	0.301941	-1.07524	0.608185	-1.11989	0.581334	1.04661	0.725277	1.114	0.39448	-1.0854	0.646189	-1.16199	0.319605
ENSG00000185607	ACTBP7	1		1		1		1		1.02265	0.373901	1		1		1
ENSG00000185608	MRPL40	-1.05882	0.103909	-1.04684	0.138081	-1.02165	0.285926	1.03378	0.242723	-1.04319	0.289253	1.07597	0.0195853	1.04334	0.044402	-1.00641	0.94152
ENSG00000185610	DBX2	-1.20569	0.383072	-1.21939	0.356161	-1.22846	0.340145	-1.17859	0.446077	-1.22195	0.351498	-1.15595	0.508131	-1.19082	0.416052	-1.22846	0.340145
ENSG00000185614	FAM212A	1.21236	0.574109	-1.20379	0.625565	1.4871	0.384652	1.42137	0.48597	1.21843	0.561976	1.65879	0.17674	1.5505	0.232915	-1.07696	0.835596
ENSG00000185615	PDIA2	-1.07533	0.627117	1.11036	0.445657	-1.00163	0.988294	1.10115	0.434417	1.05778	0.669945	-1.01976	0.858415	-1.04119	0.750412	-1.09067	0.605688
ENSG00000185619	PCGF3	-1.1413	0.120498	-1.00614	0.917199	-1.17703	0.133048	-1.11139	0.0901018	1.00468	0.92675	-1.04827	0.372308	-1.10633	0.114427	-1.13673	0.240094
ENSG00000185621	LMLN	-1.0055	0.94452	-1.05351	0.465993	-1.08462	0.404145	-1.22862	0.00515461	-1.13107	0.115912	-1.10063	0.0921744	-1.12026	0.0162938	-1.13679	0.0101091
ENSG00000185624	P4HB	-1.10567	0.0845829	1.03646	0.404546	1.08769	0.106502	1.06888	0.15627	1.14737	0.0257891	-1.03673	0.508046	-1.09496	0.246467	1.02795	0.496203
ENSG00000185627	PSMD13	-1.05401	0.190147	-1.06224	0.0777384	1.00171	0.958273	1.00597	0.881336	1.02549	0.450488	1.05309	0.176561	1.02063	0.585341	1.01576	0.712651
ENSG00000185630	PBX1	1.21913	0.00367422	1.01943	0.689787	-1.02952	0.395354	-1.06772	0.258793	-1.11499	0.264436	-1.00923	0.794862	1.0178	0.718935	-1.16504	0.0185564
ENSG00000185631	AC017079.3	-1.90922	0.194823	-2.1323	0.140002	-1.23145	0.765623	-2.03146	0.162786	-1.54569	0.423005	-2.00851	0.169278	-1.81451	0.22952	-2.08659	0.149256
ENSG00000185633	NDUFA4L2	1.13416	0.272051	2.63296	0.00222828	1.13262	0.492624	1.18114	0.482684	1.15574	0.462642	1.33003	0.0423338	1.62352	0.0357452	1.47627	0.0620323
ENSG00000185634	SHC4	2.09772	0.142826	1.86163	0.243607	1.61582	0.349303	1.44543	0.404733	1.36291	0.580787	1.40787	0.58277	2.4495	0.0810411	1.65251	0.372385
ENSG00000185638	FTH1P14	1		1		1		1		1		1		1		1
ENSG00000185640	KRT79	1		1		1		1		1		1		1		1
ENSG00000185641	CTD-2287O16.1	1.18999	0.832546	-1.00717	0.994686	1.61293	0.576622	1.29171	0.75791	1.0489	0.961546	1.1551	0.86149	1.50103	0.60357	-1.53712	0.709476
ENSG00000185650	ZFP36L1	-1.05764	0.52269	1.10098	0.354578	-1.15539	0.280285	-1.18711	0.0993095	1.08044	0.399813	-1.17797	0.115538	-1.10442	0.292469	-1.15499	0.253423
ENSG00000185651	UBE2L3	-1.01089	0.838541	-1.12538	0.00413695	-1.02545	0.356541	-1.00079	0.968342	1.01401	0.533644	1.03317	0.192846	-1.04265	0.294016	1.01065	0.62197
ENSG00000185652	NTF3	1		1		1		1		1		1		1		1
ENSG00000185658	BRWD1	-1.03547	0.586885	1.00088	0.987158	1.01221	0.807575	-1.04568	0.375334	1.04862	0.289441	-1.05944	0.302242	1.01018	0.840501	1.04517	0.609576
ENSG00000185662	SMIM23	1		1		1		1		1		1		1		1
ENSG00000185664	PMEL	1.07205	0.581359	-1.17103	0.484679	1.07944	0.663632	-1.16155	0.120591	1.0068	0.965774	-1.14868	0.338344	-1.3828	0.0697086	-1.04932	0.501335
ENSG00000185666	SYN3	1.19574	0.488248	1.16961	0.29721	1.04296	0.651312	-1.04279	0.716381	1.12355	0.175073	1.14943	0.16363	1.07004	0.383463	-1.07202	0.528462
ENSG00000185668	POU3F1	-1.25663	0.0610228	-1.37343	0.0162745	-1.01269	0.898939	-1.31908	0.0108433	-1.24205	0.0403741	-1.40314	0.0602607	-1.23048	0.173283	-1.40271	0.0265493
ENSG00000185669	SNAI3	-1.05794	0.815871	1.04848	0.823433	-1.4342	0.183447	-1.22999	0.343927	-1.17412	0.464037	1.02012	0.920384	1.02336	0.908679	-1.27385	0.407987
ENSG00000185670	ZBTB3	1.13886	0.233023	1.21656	0.307548	1.04581	0.575696	1.10295	0.2872	1.23047	0.0853251	-1.03304	0.640172	-1.13687	0.0536104	-1.02523	0.76254
ENSG00000185674	LYG2	-1.29212	0.512804	-3.23906	0.00729318	-1.29391	0.412461	-1.9031	0.275337	-1.58726	0.0163255	-1.78753	0.30737	-2.5167	0.141235	-2.50287	0.0894103
ENSG00000185681	MORN5	-1.23313	0.665317	1.37707	0.592655	-1.343	0.593255	1.22826	0.633101	1.36923	0.669871	1.28693	0.442067	2.10401	0.144921	-1.36442	0.626515
ENSG00000185684	EP400NL	-1.15413	0.00650473	-1.04158	0.308114	-1.10078	0.0196522	-1.12085	0.0398371	-1.03537	0.313816	-1.08047	0.133082	1.00097	0.986368	-1.09086	0.159296
ENSG00000185686	PRAME	-1.01264	0.623678	-1.02236	0.204883	-1.01102	0.53954	1.00246	0.939039	1.01859	0.637154	1.07	0.0282555	1.02985	0.452282	1.04924	0.124735
ENSG00000185689	C6orf201	1.01466	0.872815	1.77501	0.254847	1.95426	0.185451	1.08125	0.608805	1.33976	0.286881	1.07162	0.59362	1.09851	0.519655	-1.04554	0.44962
ENSG00000185697	MYBL1	1.1226	0.156616	-1.00968	0.91568	-1.07841	0.268526	-1.1081	0.183227	1.05037	0.54221	-1.10737	0.17032	-1.04011	0.55479	1.06341	0.501891
ENSG00000185700	TTTY8B	1		1		1		1		1		1		1		1
ENSG00000185701	OR5M5P	1		1		1		1		1		1		1		1
ENSG00000185710	SMG1P4	-1.73341	0.0188666	-1.06821	0.662369	-1.63193	0.0252582	-1.10776	0.427114	-1.24972	0.021567	-1.42543	0.00342178	-1.00854	0.95148	1.16718	0.207481
ENSG00000185716	C16orf52	1.17017	0.378259	1.00942	0.954132	1.07097	0.640048	1.09825	0.564046	1.16325	0.31349	-1.02401	0.870359	1.19316	0.255997	1.04876	0.797344
ENSG00000185721	DRG1	-1.10925	0.0224787	1.04208	0.205529	1.00101	0.976727	1.02848	0.37469	1.09608	0.0667156	1.10744	0.012674	1.03063	0.239218	1.07268	0.0350142
ENSG00000185722	ANKFY1	-1.05422	0.0895412	-1.0228	0.426702	-1.05111	0.150322	-1.04256	0.385252	1.05201	0.129415	-1.0539	0.164023	-1.03641	0.226229	-1.00928	0.860017
ENSG00000185728	YTHDF3	-1.05989	0.683065	-1.00085	0.992807	-1.08215	0.440909	-1.09565	0.388357	1.03485	0.72176	1.02622	0.788129	-1.06485	0.536172	-1.06648	0.542985
ENSG00000185730	ZNF696	1.004	0.948293	1.1045	0.142893	-1.15064	0.110726	-1.11823	0.204225	-1.0985	0.171434	-1.02679	0.638801	-1.19582	0.117023	-1.10715	0.45044
ENSG00000185736	ADARB2	1		1		1		1		1		1		1		1
ENSG00000185737	NRG3	1		1		1		1		1		1		1		1
ENSG00000185739	SRL	1		1		1		1		1		1		1		1
ENSG00000185742	C11orf87	1		1		1		1		1		1		1		1
ENSG00000185745	IFIT1	1.23018	0.0946826	-1.42222	0.0486577	1.03014	0.788842	1.04694	0.675048	-1.07188	0.488139	1.11993	0.337917	1.14383	0.288641	-1.21174	0.144238
ENSG00000185753	CXorf38	-1.15408	0.037897	-1.08985	0.231349	-1.0339	0.548846	-1.00955	0.8544	-1.12901	0.0669534	-1.0745	0.26119	-1.05084	0.407785	-1.05881	0.339996
ENSG00000185758	CLDN24	1.02278	0.920513	-1.07945	0.64013	-1.14823	0.373901	-1.14823	0.373901	-1.14823	0.373901	-1.14823	0.373901	-1.14823	0.373901	-1.14823	0.373901
ENSG00000185760	KCNQ5	-1.05837	0.441976	1.05996	0.393925	1.07759	0.607762	1.06989	0.626488	1.02483	0.695656	1.01564	0.876272	-1.01249	0.846042	1.13409	0.264464
ENSG00000185761	ADAMTSL5	1.3305	0.339958	-1.07807	0.714481	-1.07024	0.88214	-1.04341	0.836289	-1.10253	0.714953	1.25521	0.448886	-1.05532	0.891108	-1.2398	0.635042
ENSG00000185774	KCNIP4	1.51762	0.140647	1.29701	0.217477	-1.19067	0.449734	1.07003	0.8001	1.20738	0.472666	-1.48515	0.153256	-1.00922	0.972418	1.27079	0.677344
ENSG00000185775	SPATA31A6	1		1		1		1		1		1		1		1
ENSG00000185787	MORF4L1	-1.0428	0.446432	-1.11368	0.0763014	1.0115	0.80268	-1.0088	0.850654	1.05009	0.304772	1.03229	0.488947	1.02536	0.627941	-1.00956	0.84364
ENSG00000185792	NLRP9	1		1		1		1		1		1		1		1
ENSG00000185798	WDR53	1.02677	0.787923	1.29411	0.0639276	1.16376	0.126931	1.13818	0.295892	1.23906	0.0601569	-1.0168	0.857043	1.12752	0.288861	1.21293	0.161505
ENSG00000185800	DMWD	-1.03345	0.625115	1.21173	0.0336957	1.04999	0.570073	1.02379	0.736261	-1.00366	0.958738	1.04336	0.567478	-1.02956	0.691043	1.02017	0.808973
ENSG00000185803	SLC52A2	-1.07203	0.384931	-1.01707	0.838259	-1.01331	0.855938	-1.00853	0.897624	-1.11022	0.288093	1.01967	0.783394	-1.11084	0.221363	-1.1615	0.263015
ENSG00000185808	PIGP	1.11951	0.139028	1.02429	0.758477	1.06793	0.617941	1.0903	0.358399	1.00074	0.994395	-1.0281	0.766988	1.09368	0.276318	1.25854	0.178322
ENSG00000185811	IKZF1	-1.6854	0.219768	-1.70704	0.127071	-1.03915	0.93356	-1.48938	0.381654	-1.35274	0.383585	-1.23787	0.549559	1.25832	0.515648	-1.63148	0.36622
ENSG00000185813	PCYT2	-1.1893	0.0984447	-1.11599	0.264473	-1.06082	0.42198	-1.11835	0.150059	-1.14775	0.0394968	1.0053	0.92712	-1.03849	0.478073	-1.13864	0.0788767
ENSG00000185818	NAT8L	-1.04758	0.202314	-1.06219	0.251146	-1.05584	0.178557	-1.02827	0.403082	-1.10577	0.0399389	-1.05721	0.163327	-1.06635	0.272824	-1.06783	0.185775
ENSG00000185821	OR6C76	1		1		1		1		1		1		1		1
ENSG00000185823	NPAP1	1		1		1		1		1		1		1		1
ENSG00000185825	BCAP31	-1.11173	0.00532866	-1.17025	0.00053598	-1.00004	0.997221	1.01258	0.359069	-1.06464	0.0328544	-1.00202	0.90607	1.01038	0.308447	-1.04138	0.506027
ENSG00000185829	ARL17A	1.02572	0.710861	1.00705	0.95663	-1.01825	0.788006	1.01508	0.899336	1.04447	0.595705	1.17168	0.0967237	1.11466	0.0810464	-1.11966	0.473797
ENSG00000185834	RPL12P4	1.3815	0.373434	1.81765	0.176862	1.74939	0.192697	1.75585	0.325701	1.32373	0.137941	1.11153	0.412882	-1.06296	0.720616	1.00449	0.97812
ENSG00000185837	CECR5-AS1	2.30805	0.00333991	1.39346	0.266225	1.42908	0.0874917	1.10939	0.814772	1.57401	0.179413	1.65401	0.259853	2.17086	0.0126442	1.53704	0.0684307
ENSG00000185838	GNB1L	1.11543	0.112395	1.02524	0.68349	1.06391	0.21724	1.07127	0.148665	1.00604	0.911118	-1.07241	0.198719	-1.08645	0.218399	-1.11814	0.417212
ENSG00000185839	RP4-592A1.2	-1.84538	0.141449	-1.49071	0.380052	-2.46149	0.0264737	-2.42454	0.0295609	-1.21035	0.568818	-2.09119	0.0904275	-1.01223	0.967026	-2.29746	0.0427436
ENSG00000185842	DNAH14	1.08032	0.419047	1.14618	0.259646	1.21714	0.179215	1.09943	0.342991	1.30605	0.0795486	1.06559	0.45701	1.13368	0.218398	1.4478	0.117758
ENSG00000185847	LINC01405	-2.34397	0.184487	-1.37304	0.633474	-2.03781	0.252247	-2.35046	0.182868	-2.35154	0.182601	-2.33458	0.18687	-1.33895	0.692557	-2.71355	0.12262
ENSG00000185860	CCDC190	1		1		1.09629	0.373901	1		1		1		1		1
ENSG00000185862	EVI2B	1		1		1		1		1		1		1		1
ENSG00000185863	TMEM210	-1.2203	0.150708	-1.07447	0.693845	1.34972	0.522587	2.50383	0.185866	-1.2203	0.150708	1.00126	0.994452	1.12086	0.748899	-1.17905	0.233175
ENSG00000185864	NPIPB4	-1.51899	0.00142144	-1.01052	0.888433	-1.16755	0.223527	-1.28669	0.00458507	-1.03984	0.35906	-1.24849	0.0171526	-1.39173	0.00156903	-1.06906	0.271671
ENSG00000185869	ZNF829	-1.03775	0.693903	1.03809	0.66197	-1.00048	0.997319	-1.06105	0.604605	-1.0983	0.414147	-1.12807	0.22756	1.09383	0.43467	1.09331	0.523327
ENSG00000185873	TMPRSS11B	1		1		1		1		1		1		1		1
ENSG00000185875	THNSL1	1.13723	0.139996	-1.09078	0.138362	1.05906	0.424044	-1.0294	0.613097	-1.17959	0.0885597	-1.07658	0.204562	1.03488	0.612191	1.09305	0.420692
ENSG00000185880	TRIM69	1.03599	0.820848	-1.02969	0.854181	-1.1911	0.283566	-1.02649	0.858025	-1.15065	0.357249	1.15227	0.364038	-1.05264	0.735572	-1.36976	0.0841437
ENSG00000185883	ATP6V0C	-1.13196	0.0977745	-1.07301	0.275331	-1.03286	0.437058	-1.05903	0.205551	-1.08426	0.152848	-1.06511	0.265915	-1.15229	0.0375046	-1.11256	0.23832
ENSG00000185885	IFITM1	1.23639	0.052123	-1.1856	0.134845	1.15066	0.189556	1.05769	0.416037	1.07504	0.449524	-1.00409	0.970176	1.15652	0.0754841	-1.10512	0.479347
ENSG00000185888	PRSS38	1		1		1		1		1		1		1		1
ENSG00000185894	BPY2C	1		1		1		1		1		1		1		1
ENSG00000185896	LAMP1	1.0588	0.260514	1.03855	0.50237	-1.02093	0.788537	1.01337	0.77711	1.02915	0.590232	-1.05281	0.338767	-1.01752	0.737584	1.02022	0.728961
ENSG00000185897	FFAR3	1		1		1		1		1		1		1		1
ENSG00000185899	TAS2R60	1		1		1		1		1		1		1		1
ENSG00000185900	POMK	-1.0807	0.521015	1.05472	0.718414	-1.06639	0.631641	-1.15898	0.363184	1.02717	0.816826	-1.11241	0.386894	-1.01731	0.910325	1.08444	0.560294
ENSG00000185903	OR11N1P	1		1		1		1		1		1		1		1
ENSG00000185904	LINC00839	-1.2518	0.0117916	-1.09353	0.317252	-1.12316	0.0529165	-1.0213	0.685485	-1.18009	0.00522753	-1.11257	0.264672	-1.10558	0.0175554	-1.11621	0.292648
ENSG00000185905	C16orf54	1		1		1		1		1		1		1		1
ENSG00000185909	KLHDC8B	-1.18126	0.021444	-1.05952	0.541189	-1.10565	0.184715	-1.07048	0.105528	-1.10726	0.36337	1.01161	0.878833	1.02139	0.689994	-1.12326	0.0266654
ENSG00000185915	KLHL34	1		1		1		1		1		1		1		1
ENSG00000185917	SETD4	-1.06322	0.229892	1.13384	0.100544	-1.06352	0.26854	1.01692	0.716412	-1.03572	0.46016	1.05944	0.268017	1.10438	0.0622674	1.1625	0.0378959
ENSG00000185920	PTCH1	-1.04192	0.792822	1.05975	0.676257	1.12371	0.38709	-1.22878	0.0873975	-1.00299	0.986078	1.09954	0.341742	-1.14341	0.224707	1.00581	0.96975
ENSG00000185924	RTN4RL1	-1.00086	0.991348	-1.25798	0.0182347	-1.03411	0.566135	-1.02166	0.774635	-1.26786	0.0359337	-1.14743	0.0718634	-1.14742	0.129732	-1.46094	0.00343426
ENSG00000185926	OR4C46	1		1		1		1		1		1		1		1
ENSG00000185933	CALHM1	1		1		1		1		1		1		1		1
ENSG00000185940	KRTAP5-5	1		1		1		1		1		1		1		1
ENSG00000185942	NKAIN3	-1.18893	0.116787	1.10136	0.750338	-1.18893	0.116787	-1.18893	0.116787	-1.02132	0.874	-1.18893	0.116787	1.39752	0.112506	-1.10235	0.444811
ENSG00000185946	RNPC3	1.09114	0.162829	-1.09361	0.140646	-1.02038	0.76773	1.03979	0.377114	1.05806	0.441431	1.02539	0.603907	1.06992	0.0522051	-1.02061	0.756113
ENSG00000185947	ZNF267	-1.2627	0.119693	-1.03741	0.525029	1.01067	0.868105	-1.01968	0.522626	-1.00841	0.93222	1.02039	0.674272	1.03114	0.344434	1.04578	0.369105
ENSG00000185950	IRS2	-1.01561	0.767982	1.02758	0.603464	-1.04813	0.524645	-1.02443	0.73773	-1.01683	0.744469	-1.07781	0.228495	-1.09985	0.310895	-1.14856	0.0562087
ENSG00000185955	C7orf61	-2.88343	0.0506682	-1.85874	0.300774	-1.45205	0.145697	-2.17744	0.199606	-1.86846	0.119557	-1.01518	0.947894	-1.77233	0.129441	-1.31065	0.341528
ENSG00000185958	FAM186A	1.01645	0.373901	1.03631	0.373901	1		1.15471	0.373901	1.20719	0.373901	1.09908	0.373901	1		1
ENSG00000185960	SHOX	1		1		1		1		1		1		1		1
ENSG00000185962	LCE3A	1		1		1		1		1		1		1		1
ENSG00000185963	BICD2	-1.01828	0.412872	-1.08167	0.0359557	-1.01713	0.324902	-1.07125	0.0264157	-1.00205	0.959818	-1.06258	0.0145126	-1.0335	0.20378	-1.07824	0.0987961
ENSG00000185966	LCE3E	1		1		1		1		1		1		1		1
ENSG00000185972	CCIN	1.38883	0.185217	1.46465	0.266864	1.00205	0.993804	1.65927	0.095909	-1.05862	0.832736	1.49699	0.13077	-1.00673	0.977813	1.12799	0.647751
ENSG00000185973	TMLHE	-1.00066	0.988627	1.01945	0.71579	-1.01556	0.824457	-1.01419	0.794362	1.02215	0.677369	1.10214	0.0994227	1.10263	0.112751	1.00391	0.941144
ENSG00000185974	GRK1	1		1		1		1.12464	0.373901	1		1		1		1.13468	0.373901
ENSG00000185982	DEFB128	1		1		1		1		1		1		1		1
ENSG00000185985	SLITRK2	1		1		1		1		1		1		1		1
ENSG00000185986	SDHAP3	-1.09969	0.506063	1.08254	0.549456	-1.18265	0.244687	-1.22261	0.207223	-1.03603	0.789917	-1.02836	0.829219	-1.02237	0.874201	-1.10221	0.5857
ENSG00000185988	PLK5	-1.64407	0.00413111	-1.29464	0.230151	-1.08847	0.708573	1.15183	0.658873	-1.16379	0.752712	-1.386	0.00537045	1.17003	0.601058	-1.48153	0.088145
ENSG00000185989	RASA3	-1.08316	0.139608	-1.19195	0.00307725	-1.05409	0.296537	-1.01641	0.371729	-1.12742	0.113205	-1.0003	0.99403	-1.10267	0.0861377	-1.214	0.00189135
ENSG00000186001	LRCH3	-1.08125	0.443878	-1.03189	0.806601	-1.3206	0.103945	-1.30451	0.0796796	-1.16196	0.0785315	-1.12238	0.392078	-1.07221	0.610297	-1.08249	0.448064
ENSG00000186007	LEMD1	1.13803	0.373901	1.28837	0.373901	1.09935	0.373901	1		1		1		1.27174	0.373901	1.66175	0.373901
ENSG00000186008	RPS4XP21	1		1		1		1		1		1		1		1
ENSG00000186009	ATP4B	1		1		1		1		1		1		1		1
ENSG00000186010	NDUFA13	1.02698	0.486762	1.0026	0.932916	-1.0038	0.915179	1.03751	0.398667	1.03826	0.32835	1.08166	0.0196125	1.05021	0.0772032	1.0535	0.291826
ENSG00000186017	ZNF566	-1.10207	0.593814	-1.09657	0.523525	1.10716	0.267336	-1.17403	0.088097	1.04468	0.639281	-1.06427	0.484363	-1.03761	0.65268	1.09837	0.431422
ENSG00000186019	AC084219.4	1.34148	0.360622	-1.12981	0.831346	1.53098	0.34365	1.47558	0.256212	1.21586	0.539436	1.20184	0.537147	1.84255	0.122185	1.17094	0.587611
ENSG00000186020	ZNF529	1.02325	0.878144	1.03175	0.830106	-1.08374	0.578769	-1.15231	0.316093	-1.15296	0.37072	-1.11195	0.468765	1.13003	0.379746	1.10393	0.53901
ENSG00000186026	ZNF284	-1.0434	0.731958	1.0093	0.950999	1.3115	0.0745345	1.19303	0.177168	1.01798	0.795596	1.21104	0.432298	-1.16813	0.390295	1.21612	0.216025
ENSG00000186038	HTR3E	1		1		1		1		1		1		1		1
ENSG00000186047	DLEU7	-1.03962	0.845512	-1.11594	0.523375	-1.0575	0.658783	-1.24296	0.279803	-1.12103	0.375233	-1.06985	0.610788	-1.27834	0.506819	1.07307	0.585031
ENSG00000186049	KRT73	1		1		1		1		1		1		1		1
ENSG00000186051	TAL2	1.07946	0.88329	1.60179	0.306933	-1.01668	0.973727	1.12072	0.824025	-1.38445	0.521186	1.065	0.871369	1.30234	0.536569	-1.2554	0.642611
ENSG00000186056	MATN1-AS1	-1.0481	0.821878	1.04361	0.816863	1.01645	0.929708	1.01884	0.947105	-1.14827	0.508331	-1.2437	0.316065	-1.07564	0.789819	-1.49351	0.322008
ENSG00000186063	AIDA	-1.00882	0.79185	-1.05035	0.344987	1.07615	0.105811	1.03261	0.404929	1.08804	0.156528	1.04039	0.359336	1.03044	0.437809	1.06392	0.14114
ENSG00000186073	C15orf41	-1.20939	0.14288	-1.11444	0.558664	-1.21411	0.159278	-1.11511	0.340367	-1.25181	0.275534	1.04782	0.641184	-1.05467	0.66891	-1.28695	0.142155
ENSG00000186074	CD300LF	1		1		1		1		1		1		1		1
ENSG00000186075	ZPBP2	1		1		1		1		1		1		1		1
ENSG00000186076	RP11-887P2.3	-1.28229	0.000978046	-1.31324	0.00545905	-1.25081	0.162742	-1.12243	0.220023	-1.22007	0.00648523	-1.02544	0.742907	-1.06503	0.364714	-1.27765	0.00193561
ENSG00000186081	KRT5	1		1		1		1		1		1		1		1
ENSG00000186082	KRT18P14	1		1		1		1		1		1		1		1
ENSG00000186086	NBPF6	1		1		1		1		1		1		1		1
ENSG00000186088	GSAP	1		1		1		1		1		1		1		1
ENSG00000186090	HTR3D	1		1		1		1		1		1		1		1
ENSG00000186092	OR4F5	1		1		1		1		1		1		1		1
ENSG00000186094	AGBL4	1		1		1		1		1		1		1		1
ENSG00000186103	ARGFX	1		1		1		1		1		1		1		1
ENSG00000186104	CYP2R1	1.15607	0.384308	1.24215	0.0681434	-1.00196	0.983732	1.18024	0.294853	1.10908	0.383982	1.04559	0.675971	1.05286	0.624903	1.2394	0.0801041
ENSG00000186105	LRRC70	1.06127	0.33759	-1.01135	0.373901	1.02078	0.575605	1.42857	0.0935215	1.25285	0.395344	1.20257	0.400078	2.31951	0.119878	1.41578	0.387821
ENSG00000186106	ANKRD46	1.08719	0.233906	-1.08996	0.302133	-1.11615	0.116599	-1.03277	0.598575	1.0209	0.805866	-1.02772	0.639995	1.09015	0.261869	-1.07636	0.428697
ENSG00000186111	PIP5K1C	1.05862	0.483334	-1.04925	0.446242	-1.06157	0.343104	-1.08026	0.230491	-1.06248	0.332667	-1.04395	0.459984	-1.08643	0.231837	-1.1565	0.128042
ENSG00000186113	OR5D14	1		1		1		1		1		1		1		1
ENSG00000186115	CYP4F2	-1.05133	0.373901	1.30674	0.185481	-1.05133	0.373901	1.09744	0.416678	-1.05133	0.373901	-1.05133	0.373901	-1.00884	0.898598	-1.00802	0.90865
ENSG00000186118	TEX38	-1.0764	0.373901	-1.0764	0.373901	-1.0764	0.373901	1.25262	0.504866	1.03433	0.808208	-1.02131	0.827066	-1.0764	0.373901	-1.0764	0.373901
ENSG00000186119	OR5D18	1		1		1		1		1		1		1		1
ENSG00000186124	OR9M1P	1		1		1		1		1		1		1		1
ENSG00000186130	ZBTB6	-1.05808	0.570315	-1.07271	0.501202	1.11785	0.410482	-1.01863	0.853364	1.16876	0.215128	-1.156	0.219189	-1.034	0.749626	1.2316	0.320472
ENSG00000186132	C2orf76	-1.00907	0.824922	-1.07553	0.270292	1.05686	0.174953	1.00336	0.963572	-1.07765	0.0889862	1.01235	0.785153	-1.0536	0.141772	1.17327	0.130234
ENSG00000186136	TAS2R42	1		1		1		1		1		1		1		1
ENSG00000186141	POLR3C	-1.32158	0.00457926	1.21544	0.0100324	-1.0256	0.568784	-1.00505	0.933574	1.01793	0.67544	1.0072	0.881091	1.00704	0.865092	1.10593	0.0768087
ENSG00000186143	PRR30	1		1		1		1		1		1		1		1
ENSG00000186146	DEFB131	1		1		1		1		1		1		1		1
ENSG00000186148	AC013271.3	1		1		1		1		1		1		1		1
ENSG00000186150	UBL4B	-1.5186	0.266565	-1.52392	0.269008	-1.33672	0.428487	-1.46357	0.353177	-1.57568	0.254298	-1.58866	0.243245	-1.38683	0.46864	-1.47329	0.336417
ENSG00000186152	LILRP1	1		1		1		1		1		1		1		1
ENSG00000186153	WWOX	-1.01904	0.474876	1.15086	0.00480564	-1.06211	0.145569	1.05824	0.229828	-1.125	0.0441251	-1.02767	0.409368	1.00126	0.983208	-1.08859	0.341547
ENSG00000186160	CYP4Z1	1		1		1		1		1		1		1		1
ENSG00000186162	CIDECP	-1.24438	0.158718	1.47613	0.0132141	-1.06181	0.587334	1.1166	0.342252	1.09681	0.429998	1.0753	0.490675	1.09613	0.426798	1.17691	0.22082
ENSG00000186163	TRY2P	1		1		1		1		1		1		1		1
ENSG00000186166	CCDC84	-1.04344	0.321746	1.20108	0.0111187	1.03386	0.552182	1.03998	0.357987	1.05059	0.38411	-1.02482	0.5638	1.01967	0.742565	1.05799	0.169501
ENSG00000186174	BCL9L	1.09088	0.282597	1.20246	0.0470855	-1.15312	0.339721	-1.15249	0.333483	-1.099	0.464449	1.05243	0.0106066	-1.13062	0.0878274	-1.24163	0.156723
ENSG00000186184	POLR1D	1.02436	0.453498	-1.03709	0.309224	1.00898	0.715623	1.03786	0.242219	1.03049	0.333001	1.09279	0.0229715	1.06447	0.0920244	1.02599	0.340312
ENSG00000186185	KIF18B	-1.04546	0.329825	1.00374	0.937494	1.00194	0.964399	1.01686	0.69325	1.02219	0.648945	1.0712	0.267043	1.0044	0.943667	-1.04323	0.494812
ENSG00000186187	ZNRF1	1.13953	0.0585982	1.05458	0.416159	1.03613	0.393591	1.02936	0.627181	1.09296	0.169128	1.03125	0.45637	1.045	0.351734	-1.00471	0.953308
ENSG00000186188	FFAR4	1		1		1		1		1		1		1		1
ENSG00000186190	BPIFB3	1		1		1		1		1		1		1		1
ENSG00000186191	BPIFB4	1		1		1		1		1		1		1		1
ENSG00000186193	SAPCD2	-1.20389	0.00409874	-1.34686	0.000490872	-1.09837	0.0400567	-1.1625	0.0201859	-1.14902	0.0379033	-1.09938	0.0288005	-1.16569	0.0116879	-1.24689	0.0276195
ENSG00000186197	EDARADD	-1.02534	0.722757	1.0023	0.973287	-1.01621	0.819493	1.028	0.780784	-1.01702	0.808861	-1.10444	0.192808	-1.05896	0.404569	-1.01439	0.875483
ENSG00000186198	SLC51B	-1.10615	0.373901	-1.10615	0.373901	-1.10615	0.373901	-1.10615	0.373901	-1.10533	0.37707	-1.09385	0.426743	-1.08848	0.45324	-1.10615	0.373901
ENSG00000186204	CYP4F12	1		1		1		1		1		1		1		1
ENSG00000186205	MARC1	1.08958	0.0060032	-1.08557	0.0078298	1.06768	0.0291321	1.03225	0.0554973	-1.08881	0.0576497	1.03353	0.185701	1.05949	0.0126583	1.01485	0.449237
ENSG00000186207	LCE5A	1		1		1		1		1		1		1		1
ENSG00000186212	SOWAHB	1.02552	0.373901	1		1		1		1		1		1		1
ENSG00000186222	BLOC1S4	-1.01513	0.736549	-1.01025	0.725147	-1.00671	0.899871	1.04587	0.309401	-1.01994	0.690886	-1.00419	0.896933	-1.04061	0.354065	-1.03406	0.511368
ENSG00000186223	SSU72P4	1		1		1		1		1		1		1		1
ENSG00000186226	LCE1E	1		1		1		1		1		1		1		1
ENSG00000186230	ZNF749	-1.08557	0.492307	1.04719	0.421922	-1.0215	0.442279	1.05555	0.523238	-1.08996	0.0163119	1.0232	0.66359	-1.01484	0.863247	-1.06312	0.530033
ENSG00000186231	KLHL32	-1.09789	0.713241	-1.07487	0.790554	-1.28546	0.462222	-1.36451	0.376778	1.15065	0.568872	-1.19025	0.581836	1.00951	0.973656	-1.02832	0.909615
ENSG00000186232	SSU72P3	1		1		1		1		1.09099	0.373901	1		1		1
ENSG00000186234	FAM86MP	1		1		1		1		1		1		1		1
ENSG00000186235	AC016757.3	1		1		1		1		1		1		1		1
ENSG00000186244	RP11-1079K10.1	1		1.07887	0.373901	1		1		1		1.14442	0.373901	1		1
ENSG00000186260	MKL2	1.32926	0.0302776	1.31688	0.0384556	-1.02656	0.705917	1.11729	0.264685	1.21393	0.140804	1.20766	0.0397417	1.24407	0.00326449	1.10655	0.332207
ENSG00000186265	BTLA	1.15541	0.518559	-1.05431	0.373901	-1.04785	0.429641	1.09379	0.58711	1.05107	0.68855	-1.0312	0.620537	1.10777	0.566401	1.23444	0.27184
ENSG00000186268	OR10D4P	1		1		1		1		1		1		1		1
ENSG00000186272	ZNF17	-1.01292	0.900545	-1.05523	0.66738	1.03153	0.817501	-1.12361	0.319634	-1.03237	0.757989	1.00521	0.969674	1.0285	0.825083	-1.0347	0.758826
ENSG00000186280	KDM4D	-1.02899	0.565525	-1.06095	0.479405	-1.01062	0.846818	1.009	0.905073	-1.19074	0.00659266	-1.04241	0.211108	-1.10386	0.182174	-1.12032	0.0668495
ENSG00000186281	GPAT2	1.13729	0.566241	1.09985	0.614842	-1.02786	0.739155	-1.06866	0.373901	-1.06866	0.373901	1.17056	0.426419	1.00776	0.941792	-1.06866	0.373901
ENSG00000186283	TOR3A	-1.15011	0.00232349	-1.00468	0.921061	-1.00836	0.767105	-1.01798	0.637401	-1.01473	0.67745	1.02774	0.312368	1.01857	0.595809	1.07719	0.290159
ENSG00000186288	PABPC1L2A	1		1		1		1		1		1		1		1
ENSG00000186297	GABRA5	1		1		1		1		1		1		1		1
ENSG00000186298	PPP1CC	-1.02838	0.612828	-1.20036	0.0155608	-1.07153	0.210518	-1.05395	0.220705	-1.00232	0.947081	1.03442	0.355146	1.00397	0.914667	-1.10572	0.0447678
ENSG00000186300	ZNF555	-1.06511	0.369723	-1.15217	0.224918	-1.09436	0.526305	-1.01855	0.89156	1.10614	0.157505	-1.0175	0.886535	1.07707	0.463312	-1.06529	0.190459
ENSG00000186301	MST1P2	1.12774	0.389341	1.29677	0.0828288	1.05504	0.656865	1.133	0.408337	1.17937	0.20063	1.1887	0.127627	1.25308	0.331499	-1.16661	0.124389
ENSG00000186306	OR10T2	1		1		1		1		1		1		1		1
ENSG00000186310	NAP1L3	-1.06858	0.0907105	-1.09832	0.0403498	-1.01258	0.724015	-1.04913	0.210168	-1.2265	0.00346005	-1.02094	0.576618	-1.03662	0.474488	-1.04276	0.287976
ENSG00000186312	CA5BP1	-1.00731	0.849786	1.0047	0.925667	1.00705	0.866439	1.02495	0.596474	1.06687	0.170799	1.04939	0.0816452	-1.05833	0.188213	-1.00462	0.954578
ENSG00000186314	PRELID2	1.04623	0.618198	-1.24297	0.169741	-1.0693	0.255786	-1.05885	0.508924	-1.11283	0.237822	1.10921	0.288638	1.01059	0.860696	-1.11064	0.167166
ENSG00000186318	BACE1	-1.04709	0.378552	-1.04296	0.363459	-1.15272	0.03027	-1.0628	0.0624216	-1.25161	0.00400564	-1.07399	0.0176161	-1.0716	0.0535893	-1.14895	0.0571358
ENSG00000186326	RGS9BP	1.1527	0.423185	-1.1924	0.486411	-1.12236	0.502388	-1.04365	0.868209	1.15125	0.456758	-1.21097	0.319235	-1.00419	0.979889	-1.19168	0.377614
ENSG00000186328	RP11-140K17.2	1		1		1		1		1		1		1		1
ENSG00000186329	TMEM212	1		1		1		1		1		1		1		1
ENSG00000186334	SLC36A3	1		1		1		1		1		1		1		1
ENSG00000186335	SLC36A2	1		1		1		1		1		1		1		1
ENSG00000186340	THBS2	-1.41871	0.33547	-1.41871	0.33547	-1.08871	0.84777	-1.13643	0.758916	-1.24574	0.538009	1.09442	0.828197	1.15761	0.816367	-1.20319	0.634183
ENSG00000186350	RXRA	1.06461	0.466137	-1.04423	0.561374	-1.01934	0.822389	1.0298	0.751466	-1.02235	0.781977	-1.08405	0.381297	-1.01021	0.896358	-1.20109	0.22479
ENSG00000186352	ANKRD37	1.0399	0.589512	-1.0032	0.972017	1.04421	0.774945	1.12508	0.191791	1.03357	0.81436	1.27732	0.0299262	-1.0533	0.459106	-1.11917	0.180947
ENSG00000186354	C9orf47	1		1.0373	0.373901	1		1		1		1		1.35076	0.169891	1.08572	0.304951
ENSG00000186364	NUDT17	-1.19046	0.0171854	1.02203	0.641347	-1.17018	0.144976	-1.21665	0.0826835	-1.26887	0.00413508	-1.14988	0.188207	-1.09171	0.178718	-1.19971	0.132417
ENSG00000186367	KIAA1024L	-1.03545	0.373901	-1.03545	0.373901	-1.03545	0.373901	-1.03545	0.373901	-1.03545	0.373901	-1.03545	0.373901	-1.03545	0.373901	-1.03545	0.373901
ENSG00000186369	LINC00643	1.05451	0.373901	1.2901	0.373901	1		1		1		1		1		1
ENSG00000186376	ZNF75D	1.12972	0.00890054	-1.0015	0.963787	1.10215	0.01914	1.02117	0.603285	1.11991	0.0070393	1.09051	0.035667	1.00977	0.737989	1.14646	0.106367
ENSG00000186377	CYP4X1	-1.08357	0.638602	1.13595	0.760426	2.0268	0.0211253	1.53255	0.0685227	-1.25998	0.140556	1.42018	0.349639	1.28336	0.453389	1.02441	0.90806
ENSG00000186393	KRT26	1		1		1		1		1		1		1		1
ENSG00000186395	KRT10	-1.29068	0.0170775	-1.08866	0.500168	-1.09481	0.210201	1.05405	0.494485	-1.12525	0.0950889	-1.04514	0.54949	-1.15893	0.105173	-1.03784	0.7084
ENSG00000186399	GOLGA8R	-1.09493	0.287354	1.41102	0.0192206	-1.20453	0.183471	1.09688	0.490521	1.29614	0.191124	1.27516	0.178419	1.04859	0.509635	1.53289	0.0020763
ENSG00000186407	CD300E	1		1		1		1		1		1		1		1
ENSG00000186409	CCDC30	-1.20763	0.501999	-1.39176	0.111398	-1.0765	0.652478	-1.15223	0.495721	-2.25245	0.00664257	-1.03002	0.912284	-1.27892	0.477927	-1.66658	0.0684174
ENSG00000186416	NKRF	-1.14348	0.0266071	-1.12073	0.047436	-1.04164	0.33862	-1.05288	0.264639	-1.03819	0.3573	-1.08631	0.0808274	-1.08834	0.110088	1.01394	0.765628
ENSG00000186417	GLDN	-1.06641	0.712527	1.08186	0.7464	-1.49271	0.126207	1.03455	0.801073	-1.048	0.773636	-1.00684	0.967957	1.1946	0.371184	-1.08841	0.547354
ENSG00000186431	FCAR	1		1		1		1		1		1		1		1
ENSG00000186432	KPNA4	-1.06215	0.626563	1.08419	0.537616	1.11624	0.368381	-1.03085	0.792366	1.15587	0.312745	1.01399	0.914483	-1.08695	0.531233	1.18188	0.214514
ENSG00000186439	TRDN	1		1		1		1.00896	0.373901	1		1		1		1.09674	0.373901
ENSG00000186440	OR6P1	1		1		1		1		1		1		1		1
ENSG00000186442	KRT3	1		1		1		1		1		1		1		1
ENSG00000186446	ZNF501	1.1456	0.0927691	1.32546	0.0556214	1.06269	0.638306	-1.17752	0.34726	1.02473	0.889654	1.02989	0.902676	1.2262	0.0201741	1.06051	0.366986
ENSG00000186448	ZNF197	-1.0426	0.112832	1.00263	0.938416	-1.07478	0.0029619	-1.06173	0.108449	-1.0428	0.350507	-1.09561	0.0490553	1.00833	0.731329	1.06891	0.250341
ENSG00000186451	SPATA12	1		1		1		1		1		1		1		1
ENSG00000186452	TMPRSS12	1		1		1		1		1		1		1		1
ENSG00000186453	FAM228A	-1.03423	0.930968	-1.3133	0.476369	-1.03003	0.935857	-1.00684	0.989329	1.0148	0.967336	-1.16255	0.614876	-1.11762	0.713324	-1.12245	0.726628
ENSG00000186458	DEFB132	1		1		1		1		1		1		1		1
ENSG00000186462	NAP1L2	1.01206	0.917506	-1.197	0.219363	1.01924	0.8589	1.04917	0.598326	1.01148	0.907829	-1.00972	0.914095	-1.0481	0.620037	-1.00307	0.978799
ENSG00000186466	AQP7P1	1		1		1		1		1		1		1		1
ENSG00000186468	RPS23	1.01886	0.676631	-1.03957	0.212272	1.0176	0.551372	1.06308	0.153407	1.0655	0.169465	1.11092	0.0227137	1.05202	0.112879	1.06163	0.091544
ENSG00000186469	GNG2	-1.07053	0.669476	-1.35752	0.00842532	1.1345	0.273236	1.03086	0.91271	-1.14392	0.306077	1.24007	0.0662933	1.13811	0.243526	-1.28495	0.130671
ENSG00000186470	BTN3A2	1.06114	0.588894	-1.11453	0.079698	1.02088	0.763439	1.11802	0.178137	-1.00045	0.995002	1.04741	0.371631	1.07854	0.1402	-1.14145	0.152155
ENSG00000186471	AKAP14	-2.04516	0.145794	-2.08475	0.1331	-1.39426	0.504947	-1.53526	0.491034	-1.33458	0.606772	-2.11092	0.119772	-1.85496	0.172141	-2.19436	0.105959
ENSG00000186472	PCLO	-1.02951	0.849145	1.16701	0.166049	1.15942	0.234256	-1.07331	0.428084	-1.206	0.0986612	1.04472	0.708851	1.10171	0.440795	-1.06033	0.725354
ENSG00000186474	KLK12	1		1		1		1		1		1		1		1
ENSG00000186479	RGS7BP	1		1		1		1		1		1		1		1
ENSG00000186480	INSIG1	-1.15507	0.00111451	-1.14929	0.00714033	1.08981	0.00848032	-1.00461	0.718019	1.01909	0.193879	1.02685	0.293269	-1.01645	0.187868	-1.2944	0.000465652
ENSG00000186481	ANKRD20A5P	1.09818	0.437283	-1.03686	0.778624	-1.24858	0.0312961	-1.0294	0.829591	-1.24134	0.103974	-1.1854	0.0274589	-1.09955	0.284223	1.03935	0.876527
ENSG00000186487	MYT1L	1		1		1		1		1.04076	0.373901	1.0896	0.373901	1		1
ENSG00000186493	C5orf38	1		1		1		1		1		1		1		1
ENSG00000186496	ZNF396	-1.23674	0.0290413	1.29435	0.0474678	-1.08578	0.420522	-1.12248	0.00523637	-1.03286	0.438797	-1.15644	0.102792	-1.17356	0.0400087	-1.24575	0.0641628
ENSG00000186501	TMEM222	-1.02491	0.576217	1.09642	0.0557697	-1.00319	0.927407	1.05603	0.220664	1.00196	0.97704	-1.02945	0.499988	1.03937	0.339843	1.06522	0.35847
ENSG00000186508	OR9I2P	1		1		1		1		1		1		1		1
ENSG00000186509	OR9Q1	1		1		1		1		1		1		1		1
ENSG00000186510	CLCNKA	1.16939	0.373901	1		1.08764	0.373901	1.02417	0.373901	1		1		1		1
ENSG00000186513	OR9Q2	1		1		1		1		1		1		1		1
ENSG00000186517	ARHGAP30	-1.29102	0.154076	1.22718	0.197393	1.0956	0.563101	1.35979	0.169799	-1.34113	0.139443	-1.14183	0.38053	-1.0069	0.962693	-1.01122	0.948749
ENSG00000186522	SEPT10	1.14374	0.158096	-1.03779	0.62874	-1.00671	0.936104	-1.02719	0.743007	1.07212	0.38059	1.10735	0.30015	1.02445	0.791959	1.00007	0.999418
ENSG00000186523	FAM86B1	1.12626	0.567459	1.17667	0.413076	1.04739	0.8247	1.13488	0.508799	-1.12783	0.522516	1.07866	0.697488	1.15969	0.502777	-1.00252	0.989923
ENSG00000186526	CYP4F8	1		1		1		1		1		1		1		1
ENSG00000186529	CYP4F3	1.07496	0.575991	-1.04055	0.373901	1.38265	0.425933	-1.04055	0.373901	1.26191	0.179347	1.5763	0.234894	1.11545	0.517766	1.1574	0.484872
ENSG00000186532	SMYD4	-1.00203	0.979303	1.15605	0.0565212	-1.02726	0.585357	1.0951	0.0832781	-1.05847	0.140627	-1.04601	0.479785	1.04987	0.351185	-1.02278	0.653999
ENSG00000186543	CROCCP5	1		1		1		1		1		1		1		1
ENSG00000186562	DEFB105A	1		1		1		1		1		1		1		1
ENSG00000186564	FOXD2	1.37354	0.0280939	-1.06026	0.486614	1.04791	0.609108	-1.01679	0.817115	1.03939	0.598952	1.13942	0.135392	1.06845	0.495819	-1.25165	0.107202
ENSG00000186566	GPATCH8	-1.10553	0.0556452	1.02833	0.426307	-1.01813	0.654902	-1.08543	0.0594951	-1.04282	0.26819	-1.03528	0.295018	-1.01902	0.74668	-1.04875	0.191779
ENSG00000186567	CEACAM19	1.08447	0.589014	1.23022	0.205961	-1.10755	0.495295	1.01961	0.904334	-1.03562	0.835291	-1.16999	0.367817	-1.09378	0.548272	-1.08739	0.684442
ENSG00000186572	DEFB107A	1		1		1		1		1		1		1		1
ENSG00000186575	NF2	-1.15156	0.0901822	-1.08368	0.274405	-1.12653	0.134887	-1.20078	0.0476563	-1.11615	0.169938	-1.1142	0.207242	-1.12064	0.172725	-1.04359	0.548307
ENSG00000186577	C6orf1	-1.01546	0.808745	1.11683	0.121585	-1.09782	0.130232	1.03445	0.547814	-1.10678	0.159114	1.06327	0.273265	-1.01708	0.743515	-1.03114	0.844747
ENSG00000186579	DEFB106A	1		1		1		1		1		1		1		1
ENSG00000186583	SPATC1	1		1		1		1		1		1		1		1
ENSG00000186591	UBE2H	1.00834	0.951291	1.1284	0.31351	-1.11615	0.196568	-1.06181	0.464462	-1.0159	0.824379	-1.04763	0.620317	1.04119	0.584988	1.05492	0.524163
ENSG00000186594	MIR22HG	-1.01283	0.945682	1.34448	0.0718922	-1.05342	0.784127	-1.10454	0.62678	1.47257	0.0687156	-1.14492	0.546937	1.03998	0.713889	1.27832	0.280592
ENSG00000186599	DEFB105B	1		1		1		1		1		1		1		1
ENSG00000186603	HPDL	-1.11519	0.444388	-1.13578	0.373901	-1.11306	0.452734	1.23723	0.374158	-1.13578	0.373901	-1.13578	0.373901	1.20595	0.56979	-1.13578	0.373901
ENSG00000186615	KTN1-AS1	-1.21853	0.0116956	-1.15144	0.106964	-1.16309	0.297987	-1.03429	0.606477	-1.22377	0.181546	-1.13908	0.246868	1.00598	0.905627	-1.13123	0.230735
ENSG00000186625	KATNA1	-1.19317	0.00224114	1.07301	0.155615	1.01823	0.653899	1.01643	0.71618	1.08898	0.121948	-1.00931	0.872495	1.06114	0.199835	1.19146	0.00379904
ENSG00000186628	FSD2	-1.17575	0.373901	1.08776	0.646133	1.16284	0.591976	-1.17575	0.373901	1.83709	0.222045	-1.08723	0.666073	1.18444	0.534623	1.25307	0.619632
ENSG00000186635	ARAP1	1.14505	0.223446	1.02244	0.800235	1.08654	0.351746	1.17406	0.0512626	-1.00463	0.934946	1.11613	0.141673	1.08663	0.338047	-1.00275	0.972001
ENSG00000186638	KIF24	-1.14057	0.000509133	1.17687	0.00400256	-1.04572	0.00034011	1.00404	0.843589	1.04048	0.342261	1.0244	0.193194	1.09238	0.0460583	1.09354	0.00251307
ENSG00000186642	PDE2A	-1.43336	0.0284228	-1.38762	0.0863643	-1.5807	0.0365159	-1.51167	0.00334887	-2.03231	0.0312467	-1.40139	0.14999	-1.37172	0.185412	-1.86252	0.0331883
ENSG00000186645	SPDYE17	1		1		1		1		1		1		1		1
ENSG00000186648	LRRC16B	-1.01042	0.899989	-1.09603	0.430143	1.09666	0.253609	-1.0367	0.561619	-1.10243	0.5138	1.07301	0.303744	-1.02337	0.779912	-1.29768	0.0557898
ENSG00000186652	PRG2	1		1		1		1		1.04496	0.373901	1		1		1
ENSG00000186654	PRR5	-1.09997	0.0747366	-1.18006	0.00218759	-1.15102	0.0263041	-1.07443	0.0626339	-1.11784	0.0953827	-1.13052	0.0336403	-1.07424	0.00372163	-1.16334	0.17449
ENSG00000186660	ZFP91	-1.02508	0.34918	1.07389	0.0211083	1.00088	0.970681	1.00357	0.850748	1.11094	0.0124233	-1.0183	0.318453	1.02536	0.312463	1.13554	0.169728
ENSG00000186665	C17orf58	-1.00162	0.970541	-1.1343	0.00970648	-1.00473	0.861309	1.00166	0.944572	-1.07721	0.00474981	1.00217	0.943965	-1.00184	0.964683	1.00082	0.988115
ENSG00000186666	BCDIN3D	-1.08163	0.0886398	-1.07965	0.22154	-1.12825	0.0599653	-1.01183	0.731734	-1.15602	0.0957602	-1.03908	0.571158	-1.14966	0.035027	-1.12831	0.194667
ENSG00000186675	MAGEE2	1		1		1		1		1		1		1		1
ENSG00000186676	EEF1GP1	1		1		1		1		1		1		1		1
ENSG00000186678	RP11-266I3.7	1		1		1		1		1		1		1		1
ENSG00000186684	CYP27C1	1.05117	0.634567	1.24295	0.0279524	1.35106	0.0101628	1.17413	0.1925	1.05856	0.724038	1.2121	0.170348	1.04054	0.612779	1.07545	0.713783
ENSG00000186687	LYRM7	1.10305	0.533487	1.33051	0.136092	1.15358	0.361452	1.31112	0.276943	1.12412	0.420241	1.48872	0.0532361	1.07359	0.751055	1.54964	0.0426649
ENSG00000186704	DTX2P1	-1.16728	0.407303	1.0555	0.639331	-1.28758	0.0885138	-1.235	0.116751	-1.10473	0.410367	-1.32348	0.1865	1.00397	0.982785	-1.35019	0.222445
ENSG00000186710	CFAP73	-1.02034	0.962399	1.07751	0.851444	1.0444	0.923657	-1.63356	0.281759	-2.0365	0.261041	-1.69715	0.200907	-1.13297	0.786613	1.01696	0.971017
ENSG00000186714	CCDC73	1.31453	0.639577	-1.24641	0.373901	-1.24641	0.373901	1.01281	0.970233	-1.24641	0.373901	-1.24641	0.373901	1.26462	0.597004	2.19785	0.487765
ENSG00000186715	MST1L	1.43488	0.338113	1.81654	0.135502	-1.538	0.352326	-1.44362	0.361186	1.20979	0.760242	1.67202	0.252005	1.08656	0.855945	-1.42982	0.478635
ENSG00000186716	BCR	1.0608	0.448883	1.08182	0.383694	-1.00616	0.924886	-1.02861	0.677576	-1.02882	0.702	-1.02018	0.812895	-1.03823	0.692793	-1.05544	0.474112
ENSG00000186723	OR10H1	1		1		1		1		1		1		1		1
ENSG00000186732	MPPED1	1.25835	0.106865	1.04019	0.745741	1.05635	0.673862	1.18388	0.2217	1.00422	0.980468	1.21756	0.205384	1.36742	0.12881	1.11725	0.724039
ENSG00000186743	TPI1P3	-1.03573	0.373901	-1.03573	0.373901	-1.03573	0.373901	-1.03573	0.373901	-1.03573	0.373901	-1.03573	0.373901	-1.03573	0.373901	-1.03573	0.373901
ENSG00000186765	FSCN2	-1.17221	0.517947	-1.12865	0.494125	1.03771	0.89006	1.18969	0.489017	-1.0394	0.856379	1.09178	0.738792	1.11107	0.712818	-1.21126	0.594908
ENSG00000186766	FOXI2	1		1		1		1		1		1		1		1
ENSG00000186767	SPIN4	-1.01552	0.597577	1.04202	0.312418	-1.00808	0.872009	1.02342	0.414705	1.037	0.403712	-1.0252	0.616408	1.07707	0.245795	1.09212	0.36309
ENSG00000186777	ZNF732	1		1		1		1		1		1		1		1
ENSG00000186787	SPIN2B	1.02555	0.669202	-1.01284	0.88258	1.08819	0.37299	1.17305	0.072713	1.07788	0.442807	1.1355	0.104129	1.03117	0.668179	1.00203	0.982672
ENSG00000186788	SPATA31D3	1		1		1		1		1		1		1		1
ENSG00000186790	FOXE3	-1.11949	0.373901	1.00738	0.956935	-1.10139	0.444785	-1.072	0.596099	-1.09055	0.496006	1.0741	0.650981	-1.11381	0.394139	-1.11949	0.373901
ENSG00000186792	HYAL3	1.15436	0.050498	-1.01964	0.697864	1.10096	0.411967	1.02103	0.705128	-1.0392	0.662745	-1.03586	0.699766	-1.00488	0.942833	-1.1778	0.183709
ENSG00000186795	KCNK18	1		1		1		1		1		1		1		1
ENSG00000186803	IFNA10	1		1		1		1		1		1		1		1
ENSG00000186806	VSIG10L	1.2204	0.0683946	1.08299	0.362484	1.102	0.300948	1.24128	0.127811	1.26259	0.0351221	1.15547	0.196732	1.07894	0.492053	1.06307	0.45239
ENSG00000186810	CXCR3	1		1		1		1		1		1		1		1
ENSG00000186812	ZNF397	-1.05289	0.212913	1.07316	0.156695	-1.01477	0.765817	-1.0134	0.731863	-1.06217	0.241858	1.01233	0.819598	1.04208	0.310607	1.03889	0.461413
ENSG00000186814	ZSCAN30	1.02896	0.66367	1.11343	0.152856	-1.03515	0.623931	-1.06731	0.354535	-1.10231	0.170718	-1.06406	0.347379	-1.02626	0.715682	-1.0298	0.652964
ENSG00000186815	TPCN1	-1.05629	0.43404	1.09417	0.214766	-1.09609	0.221406	-1.06795	0.437493	1.01577	0.817196	-1.05012	0.51502	-1.02432	0.754114	-1.13	0.219094
ENSG00000186818	LILRB4	1		1		1		1		1		1		1		1
ENSG00000186825	C2orf27B	1		1		1		1		1		1		1		1
ENSG00000186827	TNFRSF4	1		1		1		1		1		1		1.13794	0.373901	1
ENSG00000186831	KRT17P2	1		1		1		1		1		1		1		1
ENSG00000186832	KRT16	1		1		1		1		1		1		1		1
ENSG00000186834	HEXIM1	-1.06205	0.129257	-1.16378	0.00442134	-1.05346	0.0687942	-1.10061	0.0135109	-1.07457	0.0943944	-1.10657	0.0314312	-1.10898	0.00875994	-1.03951	0.283653
ENSG00000186838	SELV	1		1.57368	0.0507861	1		1		1		1		1		1.30014	0.373901
ENSG00000186842	LINC00846	1		1		1		1.05373	0.373901	1.09352	0.373901	1		1.19895	0.373901	1.08497	0.373901
ENSG00000186844	LCE1A	1		1		1		1		1		1		1		1
ENSG00000186847	KRT14	1		1		1		1		1		1		1		1
ENSG00000186854	TRABD2A	-1.33679	0.284897	-1.38487	0.330613	1.21583	0.490563	-1.55717	0.155608	-1.79068	0.183381	-1.20721	0.549136	-1.22638	0.596447	-1.49434	0.220945
ENSG00000186860	KRTAP17-1	1		1		1		1		1		1		1		1
ENSG00000186862	PDZD7	1.32205	0.103905	1.05476	0.710499	1.03566	0.833382	1.19303	0.324023	1.12444	0.42794	1.19628	0.222823	1.16366	0.279492	-1.21542	0.267447
ENSG00000186866	POFUT2	-1.35818	0.0108025	-1.04981	0.556761	-1.05655	0.581724	-1.14172	0.123467	-1.1177	0.213737	-1.0178	0.859526	-1.11782	0.241587	-1.03109	0.772936
ENSG00000186867	QRFPR	1.00463	0.961697	-1.04801	0.43915	-1.02178	0.866533	-1.00281	0.983756	1.27111	0.015154	1.10339	0.246712	1.23013	0.114059	-1.056	0.526069
ENSG00000186868	MAPT	-1.03666	0.58616	1.08646	0.269859	-1.02194	0.699432	1.05299	0.361785	1.05312	0.336638	1.03956	0.512285	1.05507	0.323766	-1.12697	0.243352
ENSG00000186871	ERCC6L	-1.00487	0.904005	-1.14125	0.0292071	1.05878	0.309676	-1.04916	0.307003	1.06053	0.193625	-1.03176	0.394235	1.01659	0.696687	1.14507	0.0455612
ENSG00000186881	OR13F1	1		1		1		1		1		1		1		1
ENSG00000186886	OR5D3P	1		1		1		1		1		1		1		1
ENSG00000186889	TMEM17	1.26841	0.140368	1.51982	0.0626556	1.08063	0.649016	1.29707	0.138644	-1.14479	0.412015	1.04162	0.805919	-1.09885	0.720859	1.0959	0.651466
ENSG00000186891	TNFRSF18	1		1.68635	0.118083	1		1.10212	0.373901	1.39092	0.373901	1		1		1
ENSG00000186895	FGF3	1		1		1		1		1		1.13827	0.373901	1		1
ENSG00000186897	C1QL4	1.30308	0.00915824	1.13304	0.162931	1.20859	0.0400555	1.19595	0.0271154	1.14428	0.069352	1.21409	0.0299513	1.07971	0.326307	-1.09505	0.193231
ENSG00000186907	RTN4RL2	1.05725	0.736015	1.0125	0.93692	1.01629	0.919571	-1.05131	0.817531	-1.17683	0.353815	-1.0178	0.910245	-1.00248	0.98676	-1.20448	0.342247
ENSG00000186908	ZDHHC17	1.08675	0.288937	-1.00503	0.949446	-1.08383	0.216456	1.04303	0.620565	1.0606	0.504302	1.12311	0.0855673	1.06221	0.415496	1.03099	0.544197
ENSG00000186910	SERPINA11	1		1		1		1		1		1		1		1
ENSG00000186912	P2RY4	-1.28361	0.357366	1.38352	0.480587	1.13321	0.62788	1.26372	0.394582	1.19004	0.651751	1.30274	0.426293	1.31344	0.535786	1.21723	0.456083
ENSG00000186918	ZNF395	1.04856	0.440955	-1.09543	0.26819	-1.03223	0.529505	1.01366	0.851878	1.0364	0.53713	1.06559	0.558911	-1.0045	0.951425	-1.26226	0.158708
ENSG00000186919	ZACN	1.17773	0.513997	1.17386	0.512586	1.36118	0.236717	1.28877	0.0811184	1.1835	0.490198	1.10676	0.491929	-1.28844	0.0954478	1.38016	0.0571534
ENSG00000186924	KRTAP22-1	1		1		1		1		1		1		1		1
ENSG00000186925	KRTAP19-6	1		1		1		1		1		1		1		1
ENSG00000186930	KRTAP6-2	1		1		1		1		1		1		1		1
ENSG00000186940	CHCHD2P9	-1.05616	0.373901	1.38813	0.443915	1.15815	0.520603	1.27503	0.369949	2.11692	0.146104	-1.05509	0.382025	2.0699	0.130574	1.15724	0.50236
ENSG00000186943	OR13C8	1		1		1		1		1		1		1		1
ENSG00000186951	PPARA	1.25297	0.0595443	1.14126	0.137961	1.02458	0.866564	-1.0222	0.872936	1.16461	0.177469	1.16293	0.175764	1.04937	0.454943	-1.05033	0.603547
ENSG00000186952	TMEM232	-1.32516	0.420135	-1.09105	0.828611	-1.06927	0.845843	-1.00323	0.992862	-1.25279	0.596626	1.10386	0.79648	-1.35837	0.464227	-1.45689	0.327472
ENSG00000186960	LINC01551	1.02275	0.912788	-1.49054	0.104141	1.19372	0.565185	1.20141	0.182912	-1.00205	0.992005	-1.14388	0.275042	1.32669	0.0415835	1.10163	0.41987
ENSG00000186965	KRTAP19-2	1		1		1		1		1		1		1		1
ENSG00000186967	KRTAP19-4	1		1		1		1		1		1		1		1
ENSG00000186970	KRTAP15-1	1		1		1		1		1		1		1		1
ENSG00000186971	KRTAP13-4	1		1		1		1		1		1		1		1
ENSG00000186973	FAM183A	1.02316	0.94667	1.13142	0.702775	1.24478	0.49046	-1.46107	0.288377	-1.154	0.674595	-1.38502	0.427661	-2.07426	0.0941678	-1.25198	0.61571
ENSG00000186976	EFCAB6	1.10476	0.380375	1.15118	0.0410361	-1.33251	0.406053	-1.10959	0.361236	-1.30758	0.074055	-1.09708	0.443263	1.27342	0.164824	1.10257	0.624188
ENSG00000186977	KRTAP19-5	1.59719	0.493966	-1.51336	0.373901	-1.03821	0.949828	-1.13854	0.804164	-1.51336	0.373901	1.2327	0.728904	1.08171	0.904048	-1.09585	0.870074
ENSG00000186980	KRTAP23-1	1		1		1		1		1		1		1		1
ENSG00000186994	KANK3	-1.00425	0.975727	1.05275	0.739228	-1.07458	0.743336	-1.37027	0.0900979	-1.56253	0.0249672	-1.00852	0.967444	-1.1136	0.424681	-1.39761	0.0859368
ENSG00000186998	EMID1	1.04974	0.55921	-1.09335	0.311681	1.09793	0.125097	1.08486	0.209756	-1.14748	0.221077	1.06158	0.440243	1.13934	0.0790352	-1.29759	0.00982375
ENSG00000187003	ACTL7A	1		1		1		1		1		1		1		1
ENSG00000187005	KRTAP21-1	1		1		1		1		1		1		1		1
ENSG00000187010	RHD	1		1		1		1		1		1		1		1
ENSG00000187012	LINC00207	1		1		1		1		1		1		1		1
ENSG00000187013	C17orf82	-1.00542	0.983212	1.30561	0.315916	-1.0403	0.689307	-1.15509	0.406602	-1.20555	0.459289	1.02683	0.901425	1.37566	0.138299	1.17124	0.648846
ENSG00000187017	ESPN	1.50691	0.433343	1.42661	0.582434	-1.83759	0.18349	1.79463	0.19647	-1.93067	0.178748	1.62864	0.345441	1.26124	0.660872	-1.04123	0.9514
ENSG00000187021	PNLIPRP1	1.13397	0.4594	1.12456	0.391713	1.19786	0.202377	1.25589	0.422062	1.03136	0.646215	1.11073	0.47508	1.05579	0.554112	1.369	0.409006
ENSG00000187024	PTRH1	-1.12215	0.0933041	1.03405	0.62174	-1.03484	0.681856	1.01837	0.76105	-1.05312	0.520584	1.03737	0.617126	1.0518	0.60992	-1.11266	0.504953
ENSG00000187026	KRTAP21-2	1.02169	0.980928	2.70456	0.184848	1.44076	0.58815	-1.19238	0.785512	1.34005	0.764628	-1.92309	0.365284	1.2447	0.79611	2.28052	0.252336
ENSG00000187033	SAMD7	1		1		1		1		1		1		1		1
ENSG00000187037	GPR141	1		1		1		1		1		1		1		1
ENSG00000187045	TMPRSS6	1.20136	0.435721	-1.00984	0.968823	1.15096	0.457042	1.2325	0.396194	1.06657	0.67567	1.24185	0.25442	1.09006	0.722081	-1.00462	0.982312
ENSG00000187048	CYP4A11	1		1		1		1		1		1		1		1
ENSG00000187049	TMEM216	1.08124	0.266182	1.09961	0.257886	1.03503	0.614913	1.12092	0.0894824	1.0108	0.849254	1.11037	0.11132	1.09688	0.200497	1.02443	0.69884
ENSG00000187051	RPS19BP1	-1.03095	0.554933	-1.01807	0.621919	-1.02423	0.50227	1.00669	0.847638	-1.01861	0.698797	1.04742	0.21402	1.00995	0.775182	1.00129	0.985684
ENSG00000187054	TMPRSS11A	1		1		1		1		1		1		1		1
ENSG00000187066	TMEM262	1.23157	0.130224	1.35037	0.166424	1.07944	0.517666	1.20973	0.12454	1.46555	0.0284079	1.30925	0.034335	-1.0104	0.945727	1.13841	0.363672
ENSG00000187068	C3orf70	-1.21629	0.117743	-1.00368	0.961706	-1.27168	0.00551453	1.03773	0.199478	1.03952	0.768227	-1.15509	0.0332995	-1.01052	0.533868	-1.14453	0.0459528
ENSG00000187079	TEAD1	1.07417	0.538112	1.08348	0.41053	-1.04498	0.668303	-1.0357	0.709715	1.03786	0.704351	-1.03968	0.705023	1.10401	0.36698	1.1052	0.438826
ENSG00000187080	OR2AK2	1		1		1		1		1		1		1		1
ENSG00000187082	DEFB106B	1		1		1		1		1		1		1		1
ENSG00000187091	PLCD1	-1.09078	0.514457	-1.11971	0.429302	-1.1113	0.437254	-1.25841	0.450854	-1.28508	0.149218	-1.03746	0.82279	1.09132	0.520429	-1.63641	0.0483907
ENSG00000187094	CCK	1		1		1		1		1		1		1		1
ENSG00000187097	ENTPD5	1.11608	0.0575079	1.02659	0.593877	-1.01894	0.721676	-1.02514	0.610889	1.0509	0.245719	1.04577	0.579266	1.09339	0.076436	1.07728	0.270493
ENSG00000187098	MITF	-1.04728	0.690096	1.16804	0.38049	1.08063	0.682683	1.10505	0.442176	1.182	0.305049	1.10729	0.494352	1.07101	0.570156	1.01814	0.903169
ENSG00000187103	FUNDC2P3	1		1		1		1		1		1		1		1
ENSG00000187105	HEATR4	-1.19099	0.613469	-1.34414	0.373901	-1.34414	0.373901	-1.34414	0.373901	-1.34414	0.373901	-1.34414	0.373901	-1.34414	0.373901	-1.05436	0.896667
ENSG00000187109	NAP1L1	1.07563	0.253418	-1.07355	0.211621	1.03225	0.624394	1.03419	0.532229	1.09457	0.166406	1.01913	0.716264	1.01012	0.865398	1.10541	0.214198
ENSG00000187116	LILRA5	1		1		1		1		1		1		1		1
ENSG00000187118	CMC1	1.17403	0.100968	-1.06279	0.430635	1.08276	0.521491	1.11957	0.237784	1.03431	0.75522	-1.04896	0.438165	1.04111	0.607881	1.32012	0.129868
ENSG00000187122	SLIT1	-1.10808	0.176304	1.08899	0.298701	1.02159	0.825938	1.03705	0.683198	-1.13135	0.133304	1.02103	0.811134	1.09396	0.587378	-1.25015	0.0747804
ENSG00000187123	LYPD6	1.02088	0.784815	1.01234	0.904613	1.07899	0.421285	1.10791	0.138045	1.02761	0.689839	1.20828	0.0812905	1.04471	0.433677	-1.01916	0.792582
ENSG00000187134	AKR1C1	1		1.05682	0.373901	1.13576	0.373901	1		1		1.21546	0.373901	1.277	0.373901	1
ENSG00000187135	VSTM2B	-1.22405	0.699547	1.20182	0.757676	1.01301	0.980639	-1.0178	0.974132	1.33584	0.599175	1.11187	0.840411	1.14948	0.794853	-1.40376	0.510045
ENSG00000187140	FOXD3	1.12578	0.334543	1.1873	0.171775	1.03867	0.735768	1.16009	0.259641	1.11346	0.436441	1.07348	0.528965	1.07955	0.539222	1.03191	0.812984
ENSG00000187144	SPATA21	-1.04786	0.839386	1.36784	0.0794053	1.21596	0.424026	1.3588	0.28645	1.07889	0.75539	-1.03617	0.87864	-1.18223	0.409092	-1.0287	0.895199
ENSG00000187147	RNF220	1.0365	0.507772	-1.00217	0.963388	1.00489	0.940619	1.04367	0.27391	-1.01359	0.732316	1.05802	0.127482	1.05195	0.189652	1.03624	0.542366
ENSG00000187151	ANGPTL5	1		1		1		1		1		1		1		1
ENSG00000187164	SHTN1	-1.02274	0.223173	1.03631	0.228964	1.02438	0.374551	1.00282	0.902344	1.14912	0.0377883	1.01428	0.416058	1.0356	0.316403	1.11293	0.0659901
ENSG00000187166	H1FNT	1		1		1		1		1		1		1		1
ENSG00000187170	LCE4A	1		1		1		1		1		1		1		1
ENSG00000187172	BAGE2	1		1		1		1		1		1		1		1
ENSG00000187173	LCE2A	1		1		1		1		1		1		1		1
ENSG00000187175	KRTAP12-1	1		1		1		1		1		1		1		1
ENSG00000187180	LCE2C	1		1		1		1		1		1		1		1
ENSG00000187185	CTD-2600O9.1	1		1.02604	0.373901	1		1		1		1		1		1
ENSG00000187186	RP11-195F19.5	-1.20206	0.0934158	1.15601	0.149333	-1.21746	0.174735	1.04798	0.64091	-1.05117	0.644119	1.17833	0.10677	1.0243	0.796874	-1.1105	0.268266
ENSG00000187187	ZNF546	1.05247	0.773881	1.12088	0.562707	1.13743	0.440801	-1.13383	0.653789	-1.03066	0.856165	1.05917	0.727149	-1.01706	0.937096	-1.19854	0.513486
ENSG00000187189	TSPYL4	1.17355	0.00027143	1.0477	0.0767221	-1.02589	0.0675189	1.05024	0.00600569	1.11725	0.00508717	1.06151	0.00272437	1.08239	0.00978036	1.14788	0.000399058
ENSG00000187191	DAZ3	1		1		1		1		1		1		1		1
ENSG00000187193	MT1X	1.01159	0.850313	-1.01396	0.84256	-1.01607	0.866492	1.00048	0.995823	-1.0047	0.946641	1.05817	0.598051	-1.15167	0.224751	-1.00535	0.969504
ENSG00000187210	GCNT1	-1.29101	0.173683	-1.24448	0.323479	1.02428	0.893736	-1.14781	0.422384	1.03131	0.831621	-1.289	0.167495	1.03683	0.819733	-1.34092	0.1285
ENSG00000187223	LCE2D	1		1		1		1		1		1		1		1
ENSG00000187229	RP11-161I2.1	1		1		1		1		1		1		1		1
ENSG00000187231	SESTD1	-1.1535	0.0739051	1.0004	0.997391	-1.07877	0.250652	-1.15816	0.189465	1.01742	0.784554	1.01136	0.898055	-1.07522	0.297925	-1.06371	0.480988
ENSG00000187238	LCE3B	1		1		1		1		1		1		1		1
ENSG00000187239	FNBP1	-1.10048	0.274682	-1.02105	0.67816	-1.07449	0.0924902	-1.0367	0.347174	-1.02122	0.615668	-1.0642	0.149947	-1.06389	0.155465	-1.06353	0.277682
ENSG00000187240	DYNC2H1	1.02668	0.632404	-1.10843	0.0902947	-1.06162	0.188429	1.02532	0.652567	-1.12859	0.0567419	-1.02493	0.667393	1.04654	0.299803	-1.11957	0.212615
ENSG00000187242	KRT12	1		1		1		1		1		1		1		1
ENSG00000187243	MAGED4B	1.03142	0.898729	-1.06577	0.793289	1.01376	0.918168	-1.02424	0.864442	1.06656	0.664432	-1.12289	0.583387	-1.28351	0.104517	-1.1108	0.567563
ENSG00000187244	BCAM	1.04449	0.621052	-1.07335	0.456705	-1.01019	0.888626	-1.19811	0.0925498	-1.12402	0.130933	-1.12309	0.252444	-1.06634	0.506557	-1.38675	0.0458595
ENSG00000187257	RSBN1L	1.00729	0.872728	-1.08986	0.271457	-1.05915	0.192773	-1.01739	0.679779	1.03138	0.64606	1.04239	0.388055	1.02272	0.816657	1.05401	0.387177
ENSG00000187258	NPSR1	1		1		1		1		1		1		1		1
ENSG00000187260	WDR86	1.02776	0.839882	1.05806	0.741508	-1.4041	0.063366	-1.1758	0.596434	-1.02952	0.891277	-1.08226	0.559418	-1.21303	0.119204	-1.54442	0.0342939
ENSG00000187266	EPOR	1.11757	0.0761488	1.00919	0.925444	1.00477	0.961555	1.03731	0.475098	1.04038	0.607259	1.02633	0.745958	1.04177	0.561179	-1.19865	0.0225639
ENSG00000187268	FAM9C	1		1		1		1		1		1		1		1
ENSG00000187272	KRTAP9-8	1		1		1		1		1		1		1		1
ENSG00000187288	CIDEC	-1.13872	0.61517	-1.24698	0.373901	1.02107	0.952245	-1.24698	0.373901	-1.24698	0.373901	-1.10955	0.698551	-1.24698	0.373901	-1.08594	0.767432
ENSG00000187323	DCC	1		1		1		1		1		1		1		1
ENSG00000187325	TAF9B	1.0144	0.679086	-1.01991	0.75017	1.02011	0.532526	-1.07327	0.126185	1.00629	0.887551	1.0351	0.454256	1.04858	0.412057	1.04878	0.226734
ENSG00000187372	PCDHB13	1.01703	0.373901	1		1		1		1		1		1		1
ENSG00000187391	MAGI2	1.2919	0.146729	1.09183	0.603651	-1.00525	0.966439	1.12207	0.496563	-1.10462	0.312915	1.17514	0.270893	-1.03537	0.828107	-1.09523	0.49241
ENSG00000187398	LUZP2	-1.46279	0.543902	-1.27282	0.606846	-1.29323	0.568353	-1.66381	0.456222	-1.19382	0.699658	-1.0013	0.997772	-1.37869	0.52101	1.10661	0.809041
ENSG00000187416	LHFPL3	1		1		1		1		1		1		1		1
ENSG00000187446	CHP1	1.00825	0.939473	-1.10832	0.166907	-1.00807	0.902069	-1.02734	0.664026	-1.02158	0.728506	-1.03296	0.666225	-1.04131	0.416844	-1.14908	0.28912
ENSG00000187472	RP11-67P15.1	1.61734	0.373901	2.52457	0.118669	2.07917	0.373901	1		1		1		3.36315	0.130639	1
ENSG00000187474	FPR3	1		1		1		1		1		1		1		1
ENSG00000187475	HIST1H1T	1.13369	0.373901	1		1		1		1		1		1		1
ENSG00000187479	C11orf96	1.16769	0.0710458	1.14756	0.276928	1.11951	0.319564	1.09577	0.229025	1.76898	0.000881779	1.19004	0.0527753	-1.01374	0.866303	-1.20361	0.044852
ENSG00000187481	HSD3BP1	1		1		1		1		1		1		1		1
ENSG00000187483	SERPINA13P	1		1		1		1		1		1		1		1
ENSG00000187486	KCNJ11	1.35203	0.0271469	1.18164	0.29853	-1.03317	0.703391	1.06772	0.48492	1.22649	0.157227	1.10444	0.479759	-1.0191	0.858621	-1.11271	0.251526
ENSG00000187492	CDHR4	-1.11302	0.373901	-1.11302	0.373901	-1.11302	0.373901	1.23474	0.333316	-1.11302	0.373901	-1.11302	0.373901	-1.11302	0.373901	1.04003	0.839218
ENSG00000187498	COL4A1	1.09573	0.00707126	-1.00811	0.661733	1.06058	0.139571	-1	0.999822	-1.01473	0.625873	1.03232	0.113547	1.07197	0.0124637	-1.01638	0.548015
ENSG00000187504	RPL7P48	1		1		1		1		1		1		1		1
ENSG00000187510	PLEKHG7	1		1		1		1		1		1		1		1
ENSG00000187513	GJA4	1		1		1		1		1		1		1		1
ENSG00000187514	PTMA	-1.07596	0.385323	-1.17628	0.00394302	-1.03975	0.291174	-1.00027	0.990839	-1.06597	0.0921511	1.01568	0.440463	-1.06231	0.0290176	-1.05484	0.181201
ENSG00000187516	HYPM	1		1		1		1		1		1		1		1
ENSG00000187522	HSPA14	-1.09415	0.00488796	1.0477	0.0974508	1.01379	0.736825	-1.00106	0.954906	1.09503	0.0552843	-1.00706	0.766995	1.01966	0.298558	1.12608	0.0619342
ENSG00000187527	ATP13A5	1		1		1		1.07824	0.373901	1		1		1.36441	0.11914	1
ENSG00000187531	SIRT7	-1.1006	0.187773	1.07159	0.306441	-1.02923	0.782002	1.0162	0.850333	1.06545	0.416779	1.06133	0.400275	-1.02254	0.756154	1.0102	0.879026
ENSG00000187533	PRR27	1		1		1		1		1		1		1		1
ENSG00000187534	PRR13P5	-1.01491	0.918971	1.41981	0.0941879	1.38143	0.0118478	-1.1069	0.86558	1.07012	0.818156	1.1905	0.515966	-1.13307	0.488935	-1.05295	0.70315
ENSG00000187535	IFT140	1.19649	0.0147148	1.0696	0.112953	1.02144	0.632112	1.04816	0.528614	-1.05496	0.0766545	1.07826	0.297222	1.12544	0.107397	-1.00347	0.966574
ENSG00000187536	TPM3P7	1		1		1.00261	0.373901	1		1		1		1		1.08709	0.373901
ENSG00000187537	POTEG	1		1		1		1		1		1		1		1
ENSG00000187545	PRAMEF10	1		1		1		1		1		1		1		1
ENSG00000187546	AGMO	-1.10193	0.373901	-1.10193	0.373901	-1.10193	0.373901	-1.10193	0.373901	-1.10193	0.373901	-1.10193	0.373901	-1.10193	0.373901	-1.10193	0.373901
ENSG00000187550	SBK2	-1.00902	0.373901	-1.00902	0.373901	-1.00902	0.373901	-1.00902	0.373901	-1.00902	0.373901	-1.00902	0.373901	-1.00902	0.373901	-1.00902	0.373901
ENSG00000187553	CYP26C1	1		1		1		1		1		1		1		1
ENSG00000187554	TLR5	1.46913	0.105888	-1.32466	0.246914	1.44225	0.0680302	-1.13832	0.533507	-1.20843	0.30802	1.28791	0.32351	1.61197	0.146708	-1.13777	0.696801
ENSG00000187555	USP7	-1.12797	0.319973	-1.06329	0.55518	-1.12325	0.204453	-1.04518	0.683714	-1.00698	0.961211	-1.18962	0.101902	-1.16934	0.112785	1.00494	0.96314
ENSG00000187556	NANOS3	-1.7374	0.381463	1.13032	0.814538	1.18085	0.763469	1.40498	0.513042	-1.04194	0.941206	1.45384	0.493683	1.3987	0.538844	-1.1476	0.803505
ENSG00000187559	FOXD4L3	1		1		1		1		1		1		1		1.02576	0.373901
ENSG00000187566	NHLRC1	1		1		1		1		1		1		1		1
ENSG00000187569	DPPA3	1		1		1		1		1		1		1		1
ENSG00000187581	COX8C	1		1.24593	0.373901	1		1.69604	0.168907	1		1		1.34917	0.116142	1.86088	0.1189
ENSG00000187583	PLEKHN1	1.29653	0.668811	1.03408	0.959118	-1.0069	0.98905	-1.2103	0.672948	-1.07354	0.882219	1.0862	0.89118	-1.28698	0.579929	-1.80947	0.182652
ENSG00000187589	TERF1P2	1		1		1		1		1		1		1		1
ENSG00000187595	ZNF385C	1.13715	0.466262	1.0951	0.611988	-1.0089	0.958593	1.071	0.72128	-1.01643	0.931515	1.13053	0.545352	1.11221	0.626951	1.00692	0.975564
ENSG00000187600	TMEM247	1		1		1		1		1		1.11575	0.373901	1		1
ENSG00000187601	MAGEH1	-1.0658	0.519317	1.07419	0.583605	1.15394	0.501778	1.31254	0.0344	-1.02236	0.846357	1.06353	0.458621	-1.31127	0.381552	-1.17106	0.121289
ENSG00000187605	TET3	-1.07814	0.053309	-1.0046	0.890521	-1.10839	0.0265328	-1.20192	0.00232699	-1.03653	0.342524	-1.2245	0.00209633	-1.20053	0.00467255	-1.05533	0.18121
ENSG00000187607	ZNF286A	-1.05952	0.0829873	-1.11919	0.15229	1.01334	0.832096	-1.06223	0.197688	-1.02645	0.302074	1.11257	0.0298941	1.01472	0.758373	-1.001	0.986107
ENSG00000187608	ISG15	-1.03594	0.724712	1.10505	0.24097	1.06481	0.559011	1.1067	0.26508	1.01715	0.803798	1.0525	0.407703	-1.04821	0.563994	-1.06474	0.500318
ENSG00000187609	EXD3	1.21079	0.137095	1.09213	0.370009	-1.01162	0.90882	1.12416	0.275628	1.00097	0.992039	1.10243	0.347868	1.09273	0.349931	-1.16562	0.322801
ENSG00000187612	OR5W2	1		1		1		1		1		1		1		1
ENSG00000187616	TMEM8C	1		1		1		1		1		1		1		1
ENSG00000187621	TCL6	1		1.00173	0.373901	1		1		1		1		1		1
ENSG00000187624	C17orf97	-1.45722	0.0302477	-1.49603	0.0150797	-1.36908	0.0531781	-1.15005	0.138225	-1.58873	0.0144736	-1.04177	0.727615	1.09098	0.491708	-1.09224	0.522005
ENSG00000187626	ZKSCAN4	-1.07943	0.304413	1.01152	0.865212	-1.06989	0.273693	-1.04626	0.489108	-1.13378	0.0741169	-1.00866	0.896373	1.04261	0.608392	1.01817	0.793332
ENSG00000187627	RGPD1	1		1		1		1		1		1		1		1
ENSG00000187630	DHRS4L2	1.0147	0.84424	-1.05712	0.138737	1.01504	0.818824	1.01581	0.685138	-1.0717	0.501081	1.00669	0.692646	-1.11434	0.00727314	-1.0319	0.698743
ENSG00000187634	SAMD11	1.07454	0.329873	1.02071	0.75652	-1.07465	0.306086	1.02659	0.737072	-1.16909	0.0663173	1.07174	0.578658	1.034	0.790723	-1.25633	0.0928239
ENSG00000187642	PERM1	1.45673	0.379289	1.13315	0.719727	1.89763	0.116382	-1.07359	0.777674	1.11291	0.721236	2.14468	0.0224718	1.14137	0.629017	1.23097	0.674622
ENSG00000187650	VMAC	1.1964	0.0844925	1.14608	0.156785	-1.02038	0.853249	-1.05816	0.518459	-1.01873	0.780208	1.07548	0.340287	-1.03889	0.627577	-1.31182	0.135662
ENSG00000187653	TMSB4XP8	1		1		1		1		1		1		1		1
ENSG00000187657	TSPY13P	1		1		1		1		1		1		1		1
ENSG00000187658	C5orf52	1		1		1		1		1		1		1		1
ENSG00000187664	HAPLN4	1.48224	0.432902	-1.06604	0.783973	-1.2323	0.440628	1.20828	0.495703	-1.06875	0.778118	-1.1677	0.634577	-1.07365	0.817819	-1.60399	0.0384478
ENSG00000187672	ERC2	1.20812	0.127714	1.14031	0.465655	1.22791	0.102598	-1.17953	0.210763	1.08352	0.523924	-1.02471	0.805575	1.09315	0.522	1.28515	0.0795206
ENSG00000187676	B3GLCT	1.16246	0.0141539	-1.13274	0.0484085	1.01171	0.819551	1.01073	0.821529	-1.00349	0.958895	1.01962	0.628105	-1.01406	0.737755	1.15646	0.120718
ENSG00000187678	SPRY4	1		1.01886	0.373901	1.73607	0.0219188	1		1.23923	0.166705	1		1		2.22174	0.0327434
ENSG00000187682	ERAS	-2.7382	0.0119708	-1.22823	0.423075	-1.40718	0.238717	-2.07133	0.114592	-1.80904	0.128413	-1.98389	0.158861	-1.41423	0.327788	1.15808	0.623683
ENSG00000187686	KRT18P59	-1.58009	0.0894919	-1.8855	0.00365759	-1.40358	0.309567	-1.8855	0.00365759	-1.58875	0.0819682	-1.61886	0.0398308	-1.12207	0.462406	-1.25441	0.425692
ENSG00000187688	TRPV2	1.22961	0.370137	-1.23992	0.24598	-2.95772	0.131422	-1.34758	0.0972729	-2.23698	0.195499	-1.5577	0.0458998	1.08699	0.691595	1.08997	0.796832
ENSG00000187689	AMTN	1		1		1		1		1		1		1		1
ENSG00000187690	CXorf67	-1.36679	0.137626	1.07866	0.712965	-1.18752	0.60306	-1.26578	0.268996	-1.38407	0.301996	-1.20545	0.278357	-1.15683	0.491491	1.02784	0.897153
ENSG00000187695	RP11-723O4.6	-1.08248	0.793706	1.32487	0.304268	-1.07238	0.782546	-1.32116	0.196491	1.12772	0.556867	-1.10182	0.671123	-1.11058	0.682952	-1.25932	0.28864
ENSG00000187699	C2orf88	-1.49183	0.00280992	-1.2577	0.292647	-1.35341	0.112844	-1.53561	0.0388543	-1.56755	0.00999936	-1.59541	0.113574	-1.40209	0.00856141	-1.39861	0.0335628
ENSG00000187701	OR2T27	1		1		1		1		1		1		1		1
ENSG00000187713	TMEM203	1.08694	0.0356589	-1.04116	0.315445	1.00253	0.946414	1.08704	0.0203724	-1.00606	0.799842	1.07039	0.0667794	-1.00562	0.809188	-1.06586	0.329418
ENSG00000187714	SLC18A3	-1.02508	0.373901	-1.02508	0.373901	-1.02508	0.373901	-1.02508	0.373901	-1.02508	0.373901	-1.02508	0.373901	-1.02508	0.373901	-1.02508	0.373901
ENSG00000187715	KBTBD12	1		1		1		1		1		1.04112	0.373901	1		1
ENSG00000187720	THSD4	-1.07989	0.624632	-1.02435	0.875268	-1.32925	0.0940073	-1.46878	0.0501663	-1.34433	0.0940697	-1.09465	0.594817	-1.29797	0.15625	-1.27841	0.24836
ENSG00000187721	GTF2IP3	1		1		1		1		1		1		1		1
ENSG00000187726	DNAJB13	1.07337	0.840688	1.07183	0.817683	-1.0984	0.79334	-1.08186	0.854859	-1.77188	0.10765	-1.04176	0.884076	1.0381	0.935993	-1.57665	0.453399
ENSG00000187730	GABRD	1.17202	0.188088	1.06378	0.584724	-1.07932	0.646443	-1.00652	0.976073	1.02153	0.837223	-1.0269	0.830784	-1.12172	0.280008	-1.41797	0.0776713
ENSG00000187733	AMY1C	1		1		1		1		1		1		1		1
ENSG00000187735	TCEA1	-1.02731	0.513656	1.06839	0.326547	-1.01641	0.675552	-1.02454	0.441842	1.05583	0.0855864	-1.03102	0.417309	-1.03781	0.0748276	-1.01303	0.404417
ENSG00000187736	NHEJ1	1.00449	0.94387	1.03633	0.562165	1.07291	0.241544	1.09409	0.178254	1.07067	0.367703	1.11916	0.229008	1.10156	0.240723	1.01258	0.829882
ENSG00000187741	FANCA	-1.05959	0.236129	1.18783	0.0126652	1.03722	0.378772	1.01046	0.804841	1.11951	0.0567869	1.02799	0.481402	1.02081	0.593234	1.02115	0.769681
ENSG00000187742	SECISBP2	-1.1484	0.0106313	1.13545	0.0525959	-1.06899	0.0880088	-1.03924	0.328383	1.04213	0.340508	-1.01962	0.537178	-1.03506	0.324979	1.0942	0.0751604
ENSG00000187747	OR52B6	1		1		1		1		1		1		1		1
ENSG00000187753	C9orf153	1.23479	0.373901	1.55249	0.373901	2.18684	0.373901	2.63237	0.119258	2.6634	0.127629	1.23698	0.221917	1.45324	0.118112	1.18626	0.373901
ENSG00000187754	SSX7	1		1		1		1		1		1		1		1
ENSG00000187758	ADH1A	1		1.08226	0.373901	1		1		1		1		1		1
ENSG00000187762	HSPE1P11	1.87326	0.122737	1.24535	0.373901	1.90106	0.373901	1		2.4723	0.177772	2.73842	0.0127681	1		1.30966	0.373901
ENSG00000187763	OR2B7P	-1.06048	0.437179	-1.06986	0.373901	-1.06986	0.373901	-1.06986	0.373901	-1.06986	0.373901	-1.05509	0.480119	-1.06986	0.373901	-1.06986	0.373901
ENSG00000187764	SEMA4D	-1.05847	0.363224	1.04315	0.728391	-1.05022	0.550357	1.07949	0.678462	1.11879	0.588953	1.06361	0.581917	1.03391	0.709104	-1.13467	0.235066
ENSG00000187766	KRTAP10-8	1		1		1		1		1		1		1		1
ENSG00000187772	LIN28B	1.04046	0.534675	-1.02016	0.754125	1.06803	0.354282	-1.02468	0.651039	1.12678	0.124278	-1.00504	0.91997	1.01992	0.726679	1.30471	0.126448
ENSG00000187773	FAM69C	1.01035	0.979465	-1.37401	0.373901	-1.19869	0.607513	-1.30321	0.457165	-1.26519	0.513263	-1.37401	0.373901	-1.00838	0.983755	-1.22567	0.579239
ENSG00000187775	DNAH17	-1.13076	0.616665	2.15407	0.0467501	1.02857	0.916368	-1.03631	0.904719	1.28385	0.32477	-1.09574	0.767202	1.05228	0.873894	1.36727	0.220503
ENSG00000187778	MCRS1	1.10235	0.0616392	1.02671	0.2586	-1.00574	0.755781	1.04919	0.0819423	1.0291	0.210856	1.13536	0.0052075	1.04817	0.201715	-1.00657	0.880065
ENSG00000187783	TMEM72	1		1		1		1		1		1		1.01607	0.373901	1
ENSG00000187790	FANCM	1.21061	0.346612	1.09646	0.617099	1.14692	0.5222	1.19898	0.439494	1.1924	0.329067	1.08603	0.649962	1.17842	0.3574	1.13303	0.507656
ENSG00000187791	FAM205C	-1.03893	0.373901	1.21388	0.456092	-1.03893	0.373901	-1.03893	0.373901	-1.03893	0.373901	-1.03893	0.373901	-1.03893	0.373901	-1.03893	0.373901
ENSG00000187792	ZNF70	1.02059	0.789847	1.09156	0.297698	1.11712	0.205183	1.05629	0.470233	1.02892	0.735934	-1.05064	0.540948	-1.09722	0.27893	-1.07675	0.427158
ENSG00000187796	CARD9	-1.32982	0.0498809	-1.27606	0.0403299	-1.23456	0.111146	-1.29357	0.0357918	-1.31867	0.0140044	-1.11742	0.193822	-1.05565	0.832894	-1.00976	0.934821
ENSG00000187800	PEAR1	1.19747	0.465409	-1.0406	0.373901	1.27977	0.441775	1.11775	0.515586	1.19564	0.227903	1.00913	0.892341	-1.0406	0.373901	-1.0406	0.373901
ENSG00000187801	ZFP69B	-1.10375	0.279156	-1.00971	0.91051	-1.0366	0.647561	-1.20366	0.135199	-1.12795	0.0909207	-1.06204	0.257867	-1.07663	0.153056	1.10467	0.443582
ENSG00000187806	TMEM202	1		1		1.06365	0.373901	1		1		1		1		1
ENSG00000187808	SOWAHD	1.04339	0.837574	-1.06149	0.767934	1.32972	0.131597	1.26966	0.235227	1.1483	0.385591	1.24309	0.326088	1.19182	0.48223	-1.24029	0.264366
ENSG00000187812	RP11-24M17.5	1		1		1		1		1		1		1		1
ENSG00000187815	ZFP69	1.0718	0.432253	1.16963	0.0900534	1.04027	0.62946	1.07063	0.389677	-1.03652	0.679856	1.02201	0.84195	1.10648	0.457493	1.10743	0.197361
ENSG00000187821	HELT	-1.10866	0.373901	1.22083	0.344111	-1.10866	0.373901	1.42199	0.255007	1.10978	0.59878	1.34338	0.260295	1.16499	0.479151	1.1708	0.400908
ENSG00000187823	ZCCHC16	1		1		1		1		1		1		1		1
ENSG00000187824	TMEM220	-1.05962	0.818324	-1.02902	0.928424	1.18229	0.520849	-1.26683	0.527984	1.2488	0.456532	-1.16473	0.625228	1.08827	0.73523	-1.11838	0.732771
ENSG00000187833	C2orf78	1		1		1		1		1		1		1		1
ENSG00000187837	HIST1H1C	1.03261	0.728401	-1.28206	0.0844825	-1.23042	0.0487102	-1.20374	0.066639	-1.15347	0.12784	-1.10563	0.224875	-1.16817	0.190643	-1.10926	0.239984
ENSG00000187838	TMEM256-PLSCR3	-1.02458	0.615467	-1.13265	0.0169356	-1.04995	0.552983	-1.21889	0.0749863	-1.26323	0.0134067	-1.07211	0.0175137	-1.07763	0.00947599	-1.13904	0.200727
ENSG00000187840	EIF4EBP1	1.02891	0.526784	1.28801	0.000119379	1.07148	0.0296039	1.14355	0.0020308	1.07045	0.0658961	1.10406	0.0224057	1.06838	0.0113616	1.08989	0.232475
ENSG00000187847	OR7E25P	1		1		1		1		1		1		1		1
ENSG00000187848	P2RX2	-1.03911	0.611493	-1.07621	0.721693	1.10373	0.563527	1.13855	0.491112	1.29153	0.164972	1.07284	0.307655	1.24854	0.095456	-1.66087	0.0467865
ENSG00000187855	ASCL4	1		1		1		1		1		1		1		1
ENSG00000187857	OR6C75	1		1		1		1		1		1		1		1
ENSG00000187860	CCDC157	-1.1731	0.0172243	-1.00636	0.956917	-1.4159	0.00587909	-1.04697	0.421264	-1.15003	0.276962	1.03508	0.456689	1.14273	0.225342	-1.09631	0.278755
ENSG00000187862	TTC24	1.30096	0.347119	1.27484	0.275604	1.79883	0.0294194	1.43531	0.283542	1.04136	0.616248	1.27169	0.473045	1.30026	0.0562269	1.54385	0.190141
ENSG00000187866	FAM122A	1.13504	0.0713471	1.0981	0.0964904	1.07792	0.144884	1.08521	0.113784	1.13232	0.042213	1.0649	0.240169	1.08502	0.147608	1.17468	0.0542019
ENSG00000187867	PALM3	1.18871	0.0365435	-1.00746	0.920802	1.29769	0.0206721	1.137	0.132964	1.24362	0.0333503	1.12998	0.346746	1.0038	0.970242	-1.49048	0.00516964
ENSG00000187870	RNFT1P3	1		1		1		1		1		1		1		1
ENSG00000187871	GFRAL	1		1		1		1		1		1		1		1
ENSG00000187889	C1orf168	-1.01325	0.373901	1.64839	0.12493	1.563	0.132525	-1.01325	0.373901	-1.01325	0.373901	1.20513	0.404066	-1.01325	0.373901	-1.01325	0.373901
ENSG00000187893	CXXC1P1	1		1		1		1		1		1		1		1
ENSG00000187900	OR5H7P	1		1		1		1		1		1		1		1
ENSG00000187902	SHISA7	-1.2956	0.442651	-1.11133	0.564079	-1.22564	0.35538	-1.06396	0.72707	-1.18179	0.390679	-1.11159	0.570427	-1.06103	0.78169	-1.15542	0.446027
ENSG00000187904	AC097382.5	1		1		1.43999	0.373901	1.11747	0.373901	1.59553	0.253744	1		1		1
ENSG00000187905	LRRC74B	1		1		1.05364	0.373901	1		1		1		1.16187	0.373901	1
ENSG00000187908	DMBT1	1		1		1		1		1		1		1		1
ENSG00000187912	CLEC17A	1		1		1		1		1		1		1		1
ENSG00000187918	OR51I2	1		1		1		1		1		1		1		1
ENSG00000187922	LCN10	1		1		1		1		1		1		1		1
ENSG00000187942	LDLRAD2	-1.15335	0.373901	-1.15335	0.373901	-1.15335	0.373901	-1.15335	0.373901	-1.08203	0.64049	-1.15335	0.373901	-1.15335	0.373901	-1.15335	0.373901
ENSG00000187944	C2orf66	-1.06877	0.304241	1.42411	0.180751	1.48086	0.0360141	1.22226	0.238974	-1.01804	0.816192	1.02411	0.834032	-1.0497	0.459194	1.13936	0.202838
ENSG00000187950	OVCH1	1.90226	0.12023	-1.00825	0.373901	-1.00825	0.373901	-1.00825	0.373901	1.05781	0.435632	-1.00825	0.373901	1.40521	0.384267	-1.00825	0.373901
ENSG00000187951	ARHGAP11B	-1.11814	0.242277	-1.0361	0.694977	-1.13859	0.11721	-1.11209	0.242471	-1.03751	0.73755	-1.05444	0.494243	1.02858	0.765562	1.02593	0.82415
ENSG00000187952	HS6ST1P1	-1.56577	0.134472	-1.3534	0.341142	-1.28749	0.459747	-1.12825	0.711097	-1.48774	0.180062	-1.46049	0.203439	-1.32445	0.357374	-1.42739	0.220418
ENSG00000187953	PMS2CL	-1.4282	0.000990805	1.0617	0.135385	-1.21651	0.0247242	-1.19202	0.137463	-1.1606	0.0491727	-1.06809	0.246023	1.05956	0.254932	-1.11721	0.208697
ENSG00000187954	CYHR1	1.05589	0.125152	1.05938	0.0623429	1.02544	0.33283	1.08951	0.0320826	1.02201	0.578701	1.07187	0.0751651	1.04392	0.301569	-1.05846	0.356564
ENSG00000187955	COL14A1	1.36208	0.0353963	1.09751	0.339329	1.09091	0.366431	1.1189	0.457976	1.01586	0.898135	-1.00218	0.974181	1.15858	0.0751679	-1.01349	0.891562
ENSG00000187957	DNER	-1.01688	0.373901	-1.01688	0.373901	-1.01688	0.373901	-1.01688	0.373901	-1.01688	0.373901	-1.01688	0.373901	-1.01688	0.373901	-1.01688	0.373901
ENSG00000187959	CPSF4L	1		1		1		1		1		1		1		1
ENSG00000187961	KLHL17	1.05266	0.245281	-1.01258	0.812118	-1.00844	0.857079	1.03113	0.584022	1.07444	0.185674	1.0316	0.551386	1.01201	0.795898	-1.1346	0.13556
ENSG00000187969	ZCCHC13	1		1		1		1		1		1		1		1
ENSG00000187979	AC008079.9	1		1		1		1		1		1		1		1
ENSG00000187980	PLA2G2C	1		1		1		1		1		1		1		1
ENSG00000187984	ANKRD19P	1.05786	0.224583	1.02982	0.356969	1.05604	0.281568	1.00483	0.898606	-1.08307	0.145147	-1.00812	0.89437	1.00976	0.8578	1.08643	0.100737
ENSG00000187987	ZSCAN23	-1.49167	0.0535973	-1.16537	0.359188	-1.13764	0.494545	-1.43431	0.0672941	-1.16728	0.374257	-1.06462	0.674317	-1.11756	0.483443	-1.17271	0.365703
ENSG00000187988	KCTD9P3	1		1		1		1		1		1		1		1
ENSG00000187994	RINL	-2.03063	0.0481157	-1.10977	0.669299	-1.32836	0.457689	-2.17007	0.0420384	-1.7308	0.153207	-1.3634	0.313049	-1.12985	0.747165	-1.05746	0.854723
ENSG00000187997	C17orf99	-1.2009	0.373901	-1.11227	0.620312	-1.2009	0.373901	-1.2009	0.373901	-1.2009	0.373901	-1.2009	0.373901	-1.2009	0.373901	-1.2009	0.373901
ENSG00000187999	HNRNPA1P61	1.22754	0.118453	1		1		1.06361	0.373901	1.01132	0.373901	1		1.19083	0.273645	1.02452	0.373901
ENSG00000188000	OR7D2	1		1		1		1		1		1		1		1
ENSG00000188001	TPRG1	-1.3515	0.186443	1.19818	0.791765	-1.03613	0.938161	1.61272	0.397904	-1.32732	0.134553	-1.02377	0.960113	1.95817	0.367204	1.06047	0.775751
ENSG00000188002	RP11-43F13.1	1.11452	0.545546	-1.22935	0.34933	1.22338	0.125627	1.22004	0.377189	-1.0615	0.686298	1.77463	0.00673533	1.08191	0.760016	-1.38416	0.0564916
ENSG00000188004	C1orf204	-1.04234	0.927928	-1.29559	0.583808	-1.31196	0.494811	-1.48058	0.362374	-1.66575	0.200209	-1.21529	0.671586	-1.82228	0.134616	-1.09103	0.847163
ENSG00000188010	MORN2	-1.10737	0.0434488	-1.12795	0.0105342	-1.04473	0.346359	-1.07958	0.0936789	-1.07551	0.223554	-1.03747	0.336149	-1.00275	0.938661	1.03699	0.465804
ENSG00000188011	RTP5	1		1		1		1		1		1		1		1
ENSG00000188013	MEIS3P2	1		1		1		1		1		1		1		1
ENSG00000188015	S100A3	1		1		1		1		1		1		1		1
ENSG00000188021	UBQLN2	-1.01692	0.64909	-1.03507	0.381237	-1.06385	0.153013	-1.06525	0.132353	-1.07159	0.117988	-1.05816	0.153386	-1.04913	0.175807	-1.0565	0.177895
ENSG00000188026	RILPL1	-1.11587	0.16018	1.13402	0.0917024	1.05129	0.667554	1.00428	0.927182	-1.00598	0.931439	-1.09626	0.353669	-1.03772	0.660274	-1.00653	0.885516
ENSG00000188029	CTSL3P	1		1		1		1		1		1		1		1
ENSG00000188032	C19orf67	1.03525	0.373901	1.03387	0.373901	1		1		1		1		1		1
ENSG00000188033	ZNF490	1.09841	0.402653	-1.04073	0.871773	1.24112	0.331756	1.15074	0.28549	1.0553	0.776276	1.13917	0.271305	1.01218	0.939927	1.10678	0.446394
ENSG00000188037	CLCN1	-1.47447	0.373901	-1.47447	0.373901	-1.47447	0.373901	-1.47447	0.373901	-1.47447	0.373901	-1.47447	0.373901	-1.47447	0.373901	-1.47447	0.373901
ENSG00000188038	NRN1L	-1.59503	0.127032	-1.32285	0.413182	-1.59503	0.127032	-1.4911	0.18825	-1.10017	0.840214	-1.45891	0.218263	-1.13941	0.768852	-1.29014	0.473831
ENSG00000188039	NWD1	1		1		1		1		1		1		1		1
ENSG00000188042	ARL4C	-1.02923	0.522103	1.04957	0.302787	1.08521	0.266031	1.04248	0.320098	1.06034	0.314146	-1.00789	0.857345	1.02754	0.502199	1.03024	0.533193
ENSG00000188050	RNF133	1		1		1		1		1		1		1		1
ENSG00000188051	TMEM221	1.19958	0.197155	-1.10737	0.464659	1.03719	0.813377	1.19636	0.325426	1.12296	0.38191	-1.02369	0.846628	1.21193	0.25478	-1.41697	0.0487991
ENSG00000188056	TREML4	1		1		1		1		1		1		1		1
ENSG00000188060	RAB42	-1.42436	0.124875	-1.00992	0.975327	1.04521	0.833415	-1.03599	0.927898	1.09104	0.710639	1.00022	0.999446	-1.0669	0.818059	1.01537	0.957268
ENSG00000188064	WNT7B	-1.0376	0.872403	-1.07559	0.749203	-1.03958	0.81231	1.04746	0.794045	1.0431	0.806669	-1.06972	0.69401	-1.24891	0.242504	-1.25731	0.442072
ENSG00000188069	OR51F1	1		1		1		1		1		1		1		1
ENSG00000188070	C11orf95	1.03293	0.713844	-1.06985	0.461042	-1.06866	0.463864	-1.10796	0.25681	-1.1152	0.272431	-1.06253	0.482603	-1.09393	0.312042	-1.04756	0.610596
ENSG00000188076	SCGB1C1	1		1		1		1		1		1		1		1
ENSG00000188078	RP5-1119A7.11	1		1		1		1		1		1		1		1
ENSG00000188086	PRSS45	1.00314	0.373901	1.03949	0.373901	1		1		1		1.14577	0.289146	1		1
ENSG00000188089	PLA2G4E	1		1		1		1		1		1		1		1.02945	0.373901
ENSG00000188092	GPR89B	-1.01654	0.875937	1.0048	0.969227	1.12516	0.428055	1.12683	0.0772283	1.18049	0.00813425	1.11446	0.0460225	1.08427	0.124488	1.07915	0.509804
ENSG00000188095	MESP2	1.19508	0.390702	-1.06087	0.771626	1.26904	0.363966	1.17036	0.504773	-1.09788	0.662223	1.24459	0.387712	1.34028	0.434109	-1.09927	0.719187
ENSG00000188100	FAM25A	1		1		1		1		1		1		1		1
ENSG00000188101	ALOX15P2	1		1		1		1		1		1		1		1
ENSG00000188107	EYS	-1.06871	0.373901	-1.03141	0.702478	-1.06871	0.373901	1.39076	0.45783	1.04205	0.761032	-1.0603	0.431033	1.46403	0.42647	1.08813	0.6355
ENSG00000188112	C6orf132	1		1		1		1		1		1		1		1
ENSG00000188120	DAZ1	1		1		1		1		1		1		1		1
ENSG00000188124	OR2AG2	1.18291	0.195052	1.06689	0.400115	1.33521	0.37979	1.09697	0.39227	1.111	0.390058	-1.00397	0.373901	1.21148	0.382774	1.25528	0.381388
ENSG00000188130	MAPK12	1.03698	0.269823	1.07486	0.0364508	1.00206	0.957821	1.05362	0.0381544	1.02796	0.47107	1.07518	0.0222126	1.07568	0.086532	-1.06106	0.459336
ENSG00000188133	TMEM215	1		1		1		1		1		1		1		1
ENSG00000188152	NUTM2G	1.15375	0.596139	1.22003	0.286857	1.13658	0.389997	-1.05019	0.741538	-1.04157	0.805638	1.03014	0.833785	-1.0458	0.788515	-1.21634	0.282244
ENSG00000188153	COL4A5	1.13436	0.169964	1.09335	0.548892	1.01063	0.8781	-1.03431	0.622924	-1.09206	0.259296	1.0177	0.854693	1.07847	0.293613	-1.00531	0.959865
ENSG00000188155	KRTAP10-6	1		1		1		1		1		1		1		1
ENSG00000188157	AGRN	-1.05607	0.140139	-1.01525	0.767855	-1.0786	0.0584267	-1.07857	0.28197	-1.03697	0.458276	-1.01703	0.763873	-1.06548	0.242832	-1.22845	0.00573208
ENSG00000188158	NHS	1.07165	0.440188	1.3709	0.16786	-1.0669	0.571747	1.01938	0.906945	-1.15008	0.00901904	1.15437	0.371504	-1.10128	0.0343027	-1.07459	0.704844
ENSG00000188162	OTOG	-1.04332	0.854176	-1.02883	0.951786	1.11475	0.69185	1.03826	0.955613	-1.09409	0.781233	-1.02787	0.950017	-1.08109	0.838481	-1.65055	0.391106
ENSG00000188163	FAM166A	-1.23822	0.701347	-1.7199	0.34996	-1.49026	0.509442	-1.17888	0.753052	-1.85328	0.287605	-1.59792	0.451549	-1.45563	0.629047	-2.01567	0.2466
ENSG00000188167	TMPPE	-1.02074	0.845336	-1.02655	0.833939	1.11423	0.11096	-1.14388	0.160791	1.01553	0.837413	-1.02744	0.754739	1.02381	0.861241	1.10056	0.370478
ENSG00000188171	ZNF626	1		1		1		1		1		1		1		1
ENSG00000188175	HEPACAM2	1		1		1		1		1		1		1		1
ENSG00000188176	SMTNL2	1.07123	0.804451	-1.05637	0.841788	-1.00111	0.997002	-1.01829	0.953102	1.18091	0.558089	-1.27943	0.362373	-1.0396	0.880884	-1.56857	0.1756
ENSG00000188177	ZC3H6	1.09893	0.433892	1.23142	0.125852	1.07316	0.347553	1.18578	0.290616	1.19919	0.318299	1.11193	0.361296	1.18543	0.130164	1.02174	0.848981
ENSG00000188185	LINC00265	-1.23238	0.16187	1.00147	0.985715	1.02393	0.779135	-1.21215	0.074142	-1.18111	0.105925	-1.11943	0.408371	-1.03567	0.764614	-1.18339	0.11304
ENSG00000188186	LAMTOR4	-1.08214	0.295535	-1.11517	0.205701	-1.03307	0.417296	1.0185	0.643422	-1.00745	0.889757	1.05524	0.230663	1.02608	0.538071	-1.02044	0.773047
ENSG00000188191	PRKAR1B	-1.04829	0.415908	1.00362	0.965333	1.01231	0.902607	-1.02683	0.636648	-1.11805	0.203868	1.0543	0.357878	-1.02034	0.70125	1.03349	0.641348
ENSG00000188199	NUTM2B	1.16112	0.649346	1.41494	0.256004	1.44329	0.229551	1.4045	0.318605	1.22289	0.514302	-1.18056	0.611841	1.34445	0.409115	1.43129	0.30281
ENSG00000188206	HNRNPU-AS1	1.21882	0.0161697	1.00726	0.887607	1.16292	0.0783224	1.05386	0.14153	1.17462	0.00163364	1.0511	0.0691117	1.066	0.0370177	1.21036	0.315779
ENSG00000188211	NCR3LG1	-1.10825	0.0363998	1.06526	0.192793	-1.01923	0.679957	-1.06923	0.163919	1.06247	0.170134	-1.0509	0.236124	-1.0026	0.953759	1.07013	0.123184
ENSG00000188215	DCUN1D3	1.05264	0.602535	-1.00946	0.857456	1.05535	0.40552	-1.04153	0.537194	-1.03517	0.358142	-1.04846	0.264176	-1.11745	0.169618	1.08257	0.455561
ENSG00000188219	POTEE	1		1		1		1		1		1		1		1
ENSG00000188223	AC002398.9	1.1178	0.500732	1.11539	0.535715	1.08146	0.732131	1.38126	0.0671029	1.23944	0.238355	-1.31735	0.181774	-1.09945	0.415081	-1.00349	0.990341
ENSG00000188227	ZNF793	-1.62278	0.143806	-1.38132	0.318184	-1.24896	0.576003	-1.23649	0.501298	-1.81187	0.114445	-1.67988	0.201879	1.09418	0.77772	-1.40721	0.281963
ENSG00000188229	TUBB4B	-1.14428	0.00585522	-1.15819	0.00596968	1.02607	0.370116	-1.03128	0.341767	-1.02404	0.343615	-1.02248	0.442917	-1.03408	0.131282	-1.00744	0.899882
ENSG00000188234	AGAP4	-1.27044	0.0734467	-1.01128	0.911692	-1.12926	0.158983	-1.08787	0.383401	1.00576	0.931316	-1.05523	0.582015	1.01128	0.859805	-1.30687	0.147708
ENSG00000188242	PP7080	1.20153	0.0421393	1.02578	0.725938	-1.00502	0.94628	1.0314	0.692333	-1.02278	0.755235	1.06414	0.373889	1.06069	0.397185	-1.06152	0.553612
ENSG00000188243	COMMD6	1.20719	0.109651	1.00218	0.974585	1.08767	0.40395	1.08712	0.354014	1.08534	0.354097	1.10733	0.190714	1.13607	0.214169	1.21924	0.181155
ENSG00000188257	PLA2G2A	1		1		1		1		1		1		1		1
ENSG00000188263	IL17REL	1.10599	0.702084	-1.06513	0.777593	-1.07691	0.743261	1.17396	0.650589	-1.33313	0.318032	-1.14845	0.598971	1.02284	0.932689	-1.74585	0.0531243
ENSG00000188266	HYKK	-1.12772	0.243747	-1.15246	0.176483	-1.02904	0.7624	1.0183	0.803325	-1.06958	0.430778	1.04907	0.576259	1.02226	0.816916	-1.05164	0.711312
ENSG00000188269	OR7A5	1		1		1		1		1		1		1		1
ENSG00000188277	C15orf62	1.15883	0.104932	-1.08089	0.266052	-1.05274	0.493395	-1.02385	0.787026	1.02243	0.893788	1.13153	0.120645	-1.15594	0.136856	-1.01389	0.809213
ENSG00000188280	AC007731.1	1		1		1		1		1		1		1		1
ENSG00000188282	RUFY4	1.09501	0.747779	-1.15492	0.575253	-1.26231	0.269057	1.26043	0.541545	-1.34096	0.145795	1.3971	0.413918	1.88566	0.022178	-1.37314	0.120267
ENSG00000188283	ZNF383	-1.2712	0.257915	1.03531	0.867257	-1.13308	0.517336	1.10395	0.619148	-1.14461	0.545415	-1.05828	0.764715	-1.1072	0.602045	1.16018	0.496119
ENSG00000188290	HES4	1.0269	0.738437	-1.07641	0.530246	-1.05147	0.587127	1.05805	0.593565	-1.07975	0.35866	1.12809	0.254497	-1.02373	0.795125	-1.32293	0.157049
ENSG00000188293	IGFL1	1		1		1		1		1		1		1		1
ENSG00000188295	ZNF669	-1.31235	0.0433053	-1.07821	0.477253	-1.13045	0.305158	-1.17362	0.175794	-1.13878	0.380842	-1.15068	0.220399	-1.14657	0.247767	1.08676	0.477283
ENSG00000188305	C19orf35	1		1.11906	0.373901	1		1		1		1		1		1
ENSG00000188306	LRRIQ4	1		1		1		1.101	0.373901	1		1		1		1
ENSG00000188312	CENPP	1.31186	0.0205803	-1.0523	0.449259	1.21321	0.1791	1.01668	0.881712	1.08513	0.457794	-1.03408	0.795826	1.16587	0.090631	1.42384	0.0632715
ENSG00000188313	PLSCR1	1.03354	0.401299	1.05165	0.0434429	1.01781	0.689301	1.02153	0.35265	1.17346	0.0552256	1.08854	0.0196198	1.07416	0.0287432	1.0952	0.00694909
ENSG00000188314	OR7D1P	1		1		1		1		1		1		1		1
ENSG00000188315	C3orf62	-1.18745	0.327717	1.02884	0.866057	-1.24852	0.239961	-1.18076	0.158232	-1.07696	0.549795	-1.05777	0.587875	-1.11422	0.330625	-1.17431	0.309508
ENSG00000188316	ENO4	1.25551	0.429308	-1.19224	0.625281	-1.05159	0.915099	1.08121	0.794641	1.08844	0.77727	1.21771	0.561642	1.04572	0.903691	-1.0082	0.986963
ENSG00000188321	ZNF559	-1.06729	0.494991	-1.21454	0.0435496	-1.11346	0.599736	-1.12387	0.312069	1.00375	0.962735	-1.00094	0.986891	1.00666	0.929418	1.09032	0.524063
ENSG00000188322	SBK1	1.00156	0.962088	1.01186	0.713795	-1.01757	0.433779	-1.04671	0.201572	1.04662	0.201867	1.02354	0.297202	-1.07249	0.0206294	-1.11131	0.0124056
ENSG00000188324	OR6C6	1		1		1		1		1		1		1		1
ENSG00000188334	BSPH1	1		1		1		1		1		1		1		1
ENSG00000188338	SLC38A3	1.23234	0.156484	-1.04041	0.828896	1.02697	0.847513	1.00475	0.977386	-1.00698	0.956064	1.23797	0.211397	1.23691	0.273565	-1.29706	0.254572
ENSG00000188340	OR6N2	1		1		1		1		1		1		1		1
ENSG00000188342	GTF2F2	-1.02386	0.589215	-1.0738	0.0674197	1.01275	0.691163	1.01826	0.737523	1.10272	0.0336121	1.03821	0.365295	1.02372	0.610477	1.0659	0.136157
ENSG00000188343	FAM92A1	1.01477	0.621338	1.01843	0.720114	1.0228	0.662307	1.00667	0.848621	1.02222	0.694276	1.05081	0.428295	1.0995	0.0252556	1.1203	0.0183275
ENSG00000188352	FOCAD	-1.03475	0.875904	1.07597	0.717092	-1.04249	0.829659	-1.05923	0.762148	-1.09855	0.627918	-1.06679	0.740185	1.01134	0.955448	-1.10873	0.592852
ENSG00000188365	AC092171.2	-1.17677	0.7226	-1.38021	0.427371	-1.12308	0.787851	1.11939	0.841716	-1.303	0.419479	-1.42582	0.374446	-2.22178	0.036928	-1.42294	0.430249
ENSG00000188368	PRR19	1.15482	0.547068	1.07362	0.760032	1.01858	0.946621	-1.10614	0.673981	1.01613	0.946617	1.22921	0.416317	-1.10201	0.754295	-1.06643	0.758271
ENSG00000188372	ZP3	1.15787	0.426422	1.13029	0.492759	1.14112	0.458291	1.03936	0.846346	-1.00895	0.962641	1.07073	0.698429	1.20724	0.353493	-1.02258	0.899735
ENSG00000188373	C10orf99	-1.28197	0.373901	-1.28197	0.373901	-1.28197	0.373901	-1.28197	0.373901	-1.0364	0.912225	-1.28197	0.373901	-1.28197	0.373901	-1.28197	0.373901
ENSG00000188375	H3F3C	-1.11017	0.373901	-1.11017	0.373901	-1.11017	0.373901	-1.11017	0.373901	-1.11017	0.373901	-1.09033	0.460575	-1.11017	0.373901	1.08657	0.631266
ENSG00000188379	IFNA2	1		1		1		1		1		1		1		1
ENSG00000188383	AC018892.9	-1.5311	0.422734	-1.44751	0.438483	-1.08195	0.904025	-1.27792	0.629945	-1.89479	0.209049	-1.21613	0.755018	-1.22635	0.700224	-1.12022	0.843356
ENSG00000188385	JAKMIP3	1.23168	0.239363	1.01328	0.951765	-1.12495	0.586423	1.12473	0.537347	-1.17605	0.468047	1.11059	0.545287	-1.02581	0.88934	-1.11288	0.530337
ENSG00000188386	PPP3R2	1		1		1		1		1		1		1		1
ENSG00000188388	GOLGA6L3	1		1.23266	0.127142	1		1		1.05313	0.373901	1.15717	0.373901	1		1
ENSG00000188389	PDCD1	-1.21165	0.373901	-1.21165	0.373901	-1.21165	0.373901	-1.21165	0.373901	-1.05762	0.823491	-1.21165	0.373901	-1.21165	0.373901	-1.21165	0.373901
ENSG00000188393	CLEC2A	1		1		1		1		1		1		1		1
ENSG00000188394	GPR21	1		1		1		1		1		1		1		1
ENSG00000188396	TCTEX1D4	1		1		1		1		1		1		1		1.06666	0.373901
ENSG00000188399	ANKRD36P1	1		1		1		1		1		1		1		1
ENSG00000188403	IGHV1OR15-9	1		1		1		1		1		1		1		1
ENSG00000188404	SELL	-1.16092	0.385382	-1.1071	0.555892	1.31716	0.577743	1.04286	0.862358	-1.1127	0.541231	1.41462	0.270389	-1.16556	0.373901	1.10629	0.750738
ENSG00000188408	MAGEB5	1		1		1		1		1		1		1		1
ENSG00000188419	CHM	-1.16456	0.474956	-1.00951	0.963423	-1.05836	0.8039	-1.2362	0.331127	1.22625	0.352687	-1.16521	0.520044	1.01442	0.954763	1.07697	0.73841
ENSG00000188425	NANOS2	1		1		1.06727	0.373901	1		1.00863	0.373901	1		1		1
ENSG00000188428	BLOC1S5	-1.09069	0.285345	1.15873	0.160102	-1.00263	0.97085	1.01594	0.839906	1.01855	0.847841	-1.01962	0.846723	1.12288	0.223307	-1.12547	0.210779
ENSG00000188438	RP11-1396O13.14	1		1		1		1		1		1		1		1
ENSG00000188439	OR4P1P	1		1		1		1		1		1		1		1
ENSG00000188451	SRP72P2	1		1		1		1		1		1		1		1
ENSG00000188452	CERKL	1.10198	0.462679	-1.05407	0.746672	1.01681	0.898706	-1.04615	0.739731	1.04977	0.729331	-1.03733	0.748233	1.06661	0.699869	1.16504	0.289238
ENSG00000188459	WASF4P	-1.11525	0.373901	-1.07945	0.5387	-1.11525	0.373901	-1.11525	0.373901	-1.11525	0.373901	-1.11525	0.373901	1.08189	0.688435	-1.11525	0.373901
ENSG00000188460	ACTBP11	1		1		1		1		1		1		1		1
ENSG00000188467	SLC24A5	-1.13636	0.765997	-1.0697	0.83301	-1.26811	0.502296	1.57918	0.126412	1.05056	0.864043	-2.4493	0.00352646	-1.00988	0.974595	1.54503	0.295425
ENSG00000188477	AC003003.5	1		1		1		1		1		1		1		1
ENSG00000188483	IER5L	-1.21755	0.0700393	-1.20636	0.229978	-1.15158	0.281303	-1.13823	0.208131	-1.24551	0.151226	-1.07407	0.519013	-1.12948	0.209493	-1.20149	0.150516
ENSG00000188486	H2AFX	1.05282	0.355983	-1.03636	0.525956	-1.06208	0.441414	-1.0138	0.804295	-1.01149	0.829438	1.00212	0.967176	-1.04733	0.440013	-1.06623	0.573699
ENSG00000188487	INSC	-2.89908	0.00388535	1.51579	0.0618057	-1.48249	0.108871	-1.06695	0.795715	-1.03221	0.722634	-1.30448	0.0402445	-1.16097	0.526103	-1.06248	0.631049
ENSG00000188488	SERPINA5	1.07814	0.448204	-1.01343	0.373901	-1.01343	0.373901	1.28155	0.396923	-1.01343	0.373901	-1.01343	0.373901	1.09036	0.43887	-1.01343	0.373901
ENSG00000188493	C19orf54	-1.02336	0.62763	1.11943	0.0460817	-1.02367	0.589504	1.03206	0.317087	-1.03594	0.396448	1.055	0.19048	-1.0649	0.208518	-1.05045	0.34321
ENSG00000188501	LCTL	1.20284	0.452748	1.70526	0.162545	-1.12229	0.630957	1.1659	0.658693	-1.02311	0.92738	1.01435	0.956859	1.06291	0.855443	1.23606	0.526797
ENSG00000188505	NCCRP1	1		1		1		1		1		1		1		1
ENSG00000188508	KRTDAP	1.05502	0.918282	-1.17246	0.305776	-1.66615	0.50624	-1.19114	0.786879	-2.25479	0.222544	-1.01371	0.961662	-1.60137	0.338041	-1.50936	0.29431
ENSG00000188511	C22orf34	1		1		1		1		1		1		1		1
ENSG00000188512	RP1-273G13.2	-1.69601	0.155392	-5.24079	0.00226778	-2.0295	0.143588	-2.89976	0.0744679	-1.86642	0.379197	-2.1602	0.245187	-1.90508	0.155015	-3.95536	0.0528377
ENSG00000188517	COL25A1	1.14398	0.127661	1.08522	0.228502	1.09982	0.269035	1.03665	0.474811	1.05333	0.562308	1.19457	0.0466916	1.05134	0.402673	1.04708	0.289882
ENSG00000188522	FAM83G	-1.00874	0.921862	1.16866	0.100725	1.12169	0.297155	1.00857	0.923735	1.32284	0.0248162	-1.0606	0.61759	1.04997	0.542342	1.13514	0.174991
ENSG00000188523	CFAP77	1.26109	0.28034	1.04012	0.772605	-1.34164	0.126008	-1.16375	0.492286	-1.20238	0.491458	1.01835	0.898478	-1.01091	0.949249	-1.53726	0.0804239
ENSG00000188525	AC010969.1	1		1		1		1		1		1		1		1
ENSG00000188529	SRSF10	-1.09056	0.0198228	1.07099	0.185294	-1.01484	0.565325	-1.03042	0.314107	1.08052	0.0735524	1.02913	0.393168	1.0375	0.189329	1.09149	0.0227194
ENSG00000188536	HBA2	-1.23187	0.39347	-1.07945	0.783355	-1.24366	0.373901	-1.24366	0.373901	-1.24366	0.373901	-1.24366	0.373901	-1.24366	0.373901	-1.09611	0.734172
ENSG00000188542	DUSP28	-1.11656	0.450146	-1.33277	0.187803	-1.14951	0.305421	-1.05459	0.677712	-1.09793	0.489743	-1.14965	0.472541	-1.14003	0.509216	-1.25457	0.175366
ENSG00000188549	C15orf52	1.12152	0.308366	1.1946	0.192537	-1.15058	0.28703	-1.45341	0.0947953	-1.21613	0.319987	-1.12446	0.559745	-1.0179	0.93485	-1.09085	0.667246
ENSG00000188554	NBR1	1.08413	0.0673085	1.08426	0.156429	-1.00445	0.902928	1.04173	0.292277	-1.0232	0.554506	1.0587	0.179183	1.03932	0.321587	1.06766	0.112192
ENSG00000188558	OR2G6	1		1		1		1		1		1		1		1
ENSG00000188559	RALGAPA2	-1.29027	0.114619	-1.07583	0.281693	-1.34066	0.00944795	-1.25463	0.0181631	-1.12355	0.111018	-1.24112	0.055271	-1.24153	0.153825	-1.14441	0.240195
ENSG00000188566	NDOR1	-1.05148	0.399138	1.21947	0.0235547	1.00784	0.904041	1.05787	0.369836	1.09893	0.158007	1.02931	0.669231	1.01145	0.845871	1.06223	0.563215
ENSG00000188573	FBLL1	1.04725	0.820593	2.02999	0.00146742	-1.11831	0.493761	1.09823	0.487354	1.26452	0.219274	-1.01714	0.926979	-1.04911	0.627776	1.31291	0.0753291
ENSG00000188580	NKAIN2	1.55288	0.278396	1.04739	0.909106	1.13856	0.732289	-1.07527	0.868973	-1.13889	0.77201	-1.12719	0.772317	-1.13828	0.755027	1.0484	0.899441
ENSG00000188581	KRTAP1-1	1		1		1		1		1		1		1		1
ENSG00000188582	PAQR9	-1.21775	0.215399	-1.14729	0.00535736	-1.06795	0.268741	1.01701	0.875669	1.05812	0.302625	-1.16649	0.0426796	-1.12735	0.1855	-1.34649	0.0926072
ENSG00000188585	LINC00083	1		1		1		1		1		1		1		1
ENSG00000188596	CFAP54	1.5488	0.0419605	-1.29933	0.0491936	-1.10032	0.599848	1.07476	0.663153	-1.40628	0.054559	1.01411	0.876835	1.63537	0.0277356	-1.07659	0.655878
ENSG00000188599	NPIPP1	-1.19893	0.14905	1.08202	0.102379	-1.00279	0.950026	1.05621	0.316959	-1.12263	0.202881	-1.11131	0.137065	-1.16354	0.0590559	1.00995	0.884222
ENSG00000188603	CLN3	1.00846	0.881256	-1.13174	0.171402	-1.08889	0.371667	-1.01971	0.817164	-1.13411	0.0851943	-1.07966	0.276544	-1.1825	0.0476263	-1.08737	0.247373
ENSG00000188610	FAM72B	1.03475	0.654478	-1.16382	0.0186571	-1.01527	0.735894	-1.06284	0.515781	-1.03795	0.741127	-1.07083	0.341617	-1.04133	0.468408	1.0435	0.55258
ENSG00000188611	ASAH2	-1.05042	0.86674	1.31917	0.0137947	1.55575	0.169486	1.15391	0.531367	1.27506	0.478892	1.16192	0.655819	1.51666	0.0691649	1.16658	0.665842
ENSG00000188612	SUMO2	1.05351	0.271307	-1.10841	0.0373387	1.02277	0.556256	-1.00382	0.924407	1.02182	0.571938	1.07304	0.161737	1.01382	0.722535	1.04045	0.486347
ENSG00000188613	NANOS1	-1.25079	0.0347716	-1.13014	0.319498	-1.06605	0.512563	-1.06542	0.55638	-1.00604	0.925939	-1.00407	0.968399	-1.16601	0.0672977	-1.09396	0.381549
ENSG00000188620	HMX3	1.12694	0.738481	1.44881	0.259507	1.6558	0.121771	-1.12061	0.60741	1.95515	0.0639871	-1.16331	0.510052	1.04427	0.883113	-1.40754	0.133689
ENSG00000188624	IGFL3	1		1		1		1		1		1		1.07059	0.373901	1
ENSG00000188626	GOLGA8M	1.05802	0.373901	1.27567	0.200201	1.1544	0.131536	1.14033	0.373901	1.13605	0.373901	1.06229	0.373901	1.22265	0.373901	1.37567	0.133083
ENSG00000188629	ZNF177	1.00277	0.991263	1.1787	0.297879	-1.25959	0.208661	-1.06484	0.752984	-1.08073	0.74608	-1.01607	0.939353	-1.00958	0.960291	1.20523	0.355762
ENSG00000188636	LDOC1L	1.03211	0.39433	-1.0113	0.719161	-1.00341	0.905845	-1.00462	0.914385	-1.09942	0.0235982	-1.06948	0.0639794	-1.09008	0.0708278	-1.10879	0.0230575
ENSG00000188641	DPYD	1.30266	0.211077	-1.26586	0.0392326	1.02174	0.839349	1.12075	0.687874	-1.08816	0.618869	1.06847	0.529424	-1.01184	0.945869	1.16364	0.430049
ENSG00000188643	S100A16	1.57626	0.093748	-1.47279	0.120412	-1.02937	0.935836	-1.29061	0.296751	-1.12158	0.749935	-1.04977	0.862325	-1.31715	0.290221	-1.03157	0.912501
ENSG00000188646	RP11-361A23.2	1		1		1		1		1		1		1		1
ENSG00000188647	PTAR1	1.05716	0.53498	1.06537	0.276283	-1.01728	0.790816	-1.02393	0.661017	1.30513	0.0103085	1.01289	0.870595	1.1849	0.0305677	1.13362	0.119838
ENSG00000188649	CC2D2B	1		1		1		1		1		1		1		1
ENSG00000188655	RNASE9	1		1		1		1		1		1		1		1
ENSG00000188656	TSPY7P	1		1		1		1		1		1		1		1
ENSG00000188659	SAXO2	1.02229	0.874962	-1.06803	0.630139	-1.27979	0.294145	-1.30081	0.181502	-1.05718	0.741564	1.00051	0.997343	-1.10028	0.606288	-1.39317	0.254429
ENSG00000188660	LINC00319	1		1		1		1		1		1		1		1
ENSG00000188662	HILS1	1		1		1		1		1		1.07809	0.13715	1		1
ENSG00000188668	OR7E90P	1		1		1		1		1		1		1		1
ENSG00000188672	RHCE	1.16354	0.627321	1.18495	0.462483	1.33873	0.375885	1.00824	0.98977	1.06649	0.854847	-1.34098	0.0805908	1.06987	0.639769	1.36979	0.125864
ENSG00000188674	C2orf80	-1.04756	0.373901	-1.04756	0.373901	-1.04756	0.373901	-1.04756	0.373901	-1.04756	0.373901	-1.04756	0.373901	-1.04756	0.373901	-1.04756	0.373901
ENSG00000188676	IDO2	1		1		1		1		1		1		1		1
ENSG00000188677	PARVB	1.04185	0.341702	1.01168	0.676091	1.03647	0.463091	1.05962	0.212428	-1.01608	0.618303	1.11545	0.0214961	1.10125	0.0595285	1.00816	0.915906
ENSG00000188681	TEKT4P2	1.04184	0.815438	1.21576	0.132444	-1.00866	0.935281	1.05912	0.575327	1.15121	0.230463	1.05754	0.694279	1.15387	0.233632	1.10039	0.548623
ENSG00000188687	SLC4A5	-1.33695	0.587194	1.45697	0.105543	1.24755	0.203808	1.23749	0.100007	1.28131	0.220815	-1.17879	0.733404	-1.04704	0.820275	-1.41906	0.370111
ENSG00000188690	UROS	-1.08143	0.00184937	-1.03301	0.256181	-1.07602	0.0638793	-1.00035	0.977955	-1.10613	0.00433124	1.04763	0.123215	1.04956	0.0279127	-1.04896	0.397183
ENSG00000188691	OR56A5	1		1		1		1		1		1		1		1
ENSG00000188693	CYP51A1-AS1	1.11005	0.456782	-1.0096	0.706171	1.08412	0.479265	1.11385	0.45429	1.08026	0.483731	1.09025	0.47289	1.03302	0.469403	-1.02097	0.373901
ENSG00000188694	KRTAP24-1	1		1		1		1		1		1		1		1
ENSG00000188706	ZDHHC9	-1.02708	0.353905	1.00344	0.906541	1.02476	0.414499	1.02609	0.410847	-1.02491	0.329544	-1.04009	0.161247	-1.01079	0.751356	-1.04659	0.1951
ENSG00000188707	ZBED6CL	1.05048	0.384161	-1.00765	0.893083	1.00828	0.870456	-1.02034	0.695733	-1.07885	0.197551	-1.01131	0.800163	-1.06002	0.35789	-1.06093	0.355874
ENSG00000188710	QRFP	1.1502	0.373901	1.00961	0.373901	1.30454	0.373901	1.47884	0.189713	1.61593	0.115425	1.39325	0.242237	1.18884	0.125808	1.29437	0.373901
ENSG00000188712	OR13D3P	1		1		1		1		1		1		1		1
ENSG00000188716	DUPD1	1		1		1		1		1		1		1		1
ENSG00000188725	SMIM15	-1.10602	0.280682	-1.04446	0.596042	1.04426	0.672954	-1.01801	0.816122	-1.02604	0.719438	1.06523	0.416679	-1.03352	0.659802	1.0449	0.585945
ENSG00000188729	OSTN	-1.03907	0.766845	1.33741	0.0352743	2.20011	0.00469825	2.89547	0.000544129	1.97354	0.107742	1.35756	0.222047	-1.01745	0.940482	1.41816	0.0291935
ENSG00000188730	VWC2	1		1		1		1		1		1		1		1
ENSG00000188732	FAM221A	1.08856	0.364172	1.21977	0.111789	1.09725	0.495198	1.15022	0.17711	1.39048	0.0178652	1.11082	0.249778	1.25043	0.121973	1.144	0.290194
ENSG00000188735	TMEM120B	-1.07413	0.300047	1.03816	0.550846	-1.06068	0.444584	1.03938	0.517332	-1.03565	0.552771	-1.02732	0.77474	-1.0375	0.533905	-1.10361	0.243091
ENSG00000188738	FSIP2	1.09508	0.883376	1.05359	0.930078	-1.58497	0.547642	-1.92704	0.329505	-1.5119	0.499027	-1.69959	0.390184	-1.42113	0.601162	-1.60079	0.505881
ENSG00000188739	RBM34	1.21613	0.0735389	1.13248	0.166362	1.18837	0.126612	1.13681	0.176212	1.19691	0.0981304	1.09818	0.293954	1.11807	0.214113	1.36388	0.0506111
ENSG00000188747	NOXA1	1.15392	0.0847583	1.12472	0.250272	-1.06083	0.526294	1.01176	0.914437	-1.0805	0.298212	1.10448	0.236678	1.01107	0.893779	-1.30039	0.0655674
ENSG00000188755	TBC1D3P2	1		1		1		1		1		1		1		1
ENSG00000188760	TMEM198	-1.03211	0.638341	1.37165	0.00718282	-1.16847	0.0480113	1.03779	0.535851	-1.01834	0.745828	-1.01127	0.840354	-1.04829	0.538293	-1.06605	0.325169
ENSG00000188761	BCL2L15	-5.54795	0.00518402	-2.07354	0.0331508	-2.99271	0.126727	-2.33518	0.0157809	-3.35733	0.0693614	-2.38223	0.171558	-1.97399	0.0505289	-1.39721	0.145436
ENSG00000188763	FZD9	1.02666	0.793275	-1.1622	0.127445	1.06907	0.540327	1.09218	0.340104	-1.0915	0.357536	1.00275	0.972618	-1.13995	0.211578	-1.22837	0.139957
ENSG00000188765	TMSB4XP2	1		1		1		1		1		1		1		1
ENSG00000188766	SPRED3	-1.21234	0.199316	1.00152	0.990637	-1.43375	0.0787835	1.21065	0.337184	1.19358	0.304172	-1.29697	0.142355	1.02259	0.914259	-1.1587	0.471048
ENSG00000188770	OPTC	1		1		1		1		1		1		1		1
ENSG00000188771	PLET1	1		1		1		1		1		1		1		1
ENSG00000188778	ADRB3	1		1		1		1		1		1		1		1
ENSG00000188779	SKOR1	1.07524	0.460988	1.24745	0.011741	1.14457	0.0352008	1.18228	0.0135698	1.21278	0.00815387	1.08658	0.214992	1.01034	0.89526	-1.02686	0.775938
ENSG00000188782	CATSPER4	1		1		1		1		1		1		1.02612	0.373901	1
ENSG00000188783	PRELP	1		1		1		1		1		1		1		1
ENSG00000188784	PLA2G2E	1		1		1		1		1		1		1		1
ENSG00000188785	ZNF548	1.04661	0.704837	1.11249	0.239945	-1.06947	0.760396	1.07865	0.535798	-1.00477	0.958123	-1.03296	0.78576	1.03162	0.792101	-1.01706	0.897147
ENSG00000188786	MTF1	-1.52039	0.0909017	-1.12128	0.351088	-1.31152	0.0620987	-1.15047	0.33173	-1.03956	0.720248	-1.3785	0.0890704	1.16616	0.20937	-1.01181	0.927507
ENSG00000188800	TMCO2	1		1		1		1		1		1		1		1
ENSG00000188801	ZNF322P1	-1.03164	0.903292	1.39731	0.219579	-1.08017	0.737119	-1.12596	0.578871	-1.20332	0.373901	1.0127	0.955574	1.02084	0.919093	1.00737	0.970893
ENSG00000188803	SHISA6	1		1		1		1		1		1		1		1
ENSG00000188807	TMEM201	-1.0869	0.1917	1.07425	0.240509	1.00815	0.899554	-1.02454	0.683064	1.07359	0.318775	-1.07588	0.30849	-1.01267	0.82699	-1.01659	0.85877
ENSG00000188811	NHLRC3	1.18172	0.0324714	1.12113	0.186346	1.03908	0.53376	1.04728	0.412599	-1.07959	0.263908	-1.01215	0.890407	-1.00879	0.923596	1.10521	0.206092
ENSG00000188816	HMX2	1.06143	0.788951	-1.4881	0.193438	-1.05102	0.862974	1.00373	0.985675	-1.17352	0.656792	1.16516	0.46449	-1.2634	0.352884	-1.10565	0.759128
ENSG00000188817	SNTN	1		1		1		1		1		1		1		1
ENSG00000188818	ZDHHC11	1.09214	0.613152	1.06451	0.770683	-1.09373	0.614754	1.09825	0.605798	-1.22416	0.263787	-1.17083	0.410861	1.03868	0.827083	-1.30355	0.365402
ENSG00000188820	FAM26F	1.08952	0.834661	-1.29431	0.430711	-1.36913	0.365387	-1.38186	0.347436	1.18893	0.758293	1.07917	0.851633	1.45251	0.496882	-1.19524	0.594251
ENSG00000188822	CNR2	1		1		1		1		1		1		1		1
ENSG00000188825	LINC00910	1.24291	0.167336	1.02953	0.657552	1.13539	0.549892	-1.0107	0.869352	-1.15342	0.352674	-1.07821	0.564363	-1.01915	0.815079	-1.0898	0.354137
ENSG00000188827	SLX4	-1.01138	0.797537	1.05012	0.461469	-1.02142	0.691093	-1.07132	0.326045	-1.03658	0.433732	-1.10541	0.0696474	-1.10005	0.188987	-1.04799	0.371803
ENSG00000188828	GLRA4	-1.03266	0.373901	-1.03266	0.373901	-1.03266	0.373901	-1.03266	0.373901	-1.03266	0.373901	-1.03266	0.373901	-1.03266	0.373901	-1.03266	0.373901
ENSG00000188831	DPPA3P2	1		1		1		1		1		1		1		1
ENSG00000188833	ENTPD8	1.87234	0.0660459	1.90646	0.0323309	1.48089	0.197424	1.61278	0.0205875	1.44598	0.0227277	1.26738	0.381906	1.53721	0.108248	1.23442	0.360797
ENSG00000188846	RPL14	1.06005	0.300036	-1.03687	0.16146	1.01997	0.434114	1.06763	0.00026375	1.07131	0.0025152	1.04338	0.00340147	1.05317	0.0436874	-1.01547	0.720279
ENSG00000188848	BEND4	-1.07734	0.389046	-1.01732	0.807848	-1.059	0.678526	-1.10609	0.378795	1.16894	0.0873226	-1.06917	0.388565	1.00317	0.975451	1.01374	0.863109
ENSG00000188850	RP11-159F24.2	1		1		1		1		1.20049	0.373901	1		1		1
ENSG00000188856	RPSAP47	1.17006	0.341633	1.20839	0.390776	1.104	0.563132	1.02107	0.856041	1.16776	0.343724	1.15554	0.581005	-1.03999	0.693788	-1.05662	0.558537
ENSG00000188859	FAM78B	1.35428	0.278605	1.06648	0.781277	1.19932	0.534595	-1.08669	0.80515	-1.22036	0.470463	1.10626	0.789958	1.18652	0.630362	-1.35454	0.258663
ENSG00000188868	ZNF563	1.31327	0.632396	2.01197	0.242594	1.01346	0.979833	-1.07935	0.901509	1.3682	0.608964	1.40581	0.544735	1.4116	0.534467	1.51421	0.525013
ENSG00000188869	TMC3	-1.10012	0.422871	-1.10761	0.391586	1.32743	0.271905	-1.06861	0.590846	1.13158	0.651283	-1.11229	0.373901	-1.0198	0.88584	-1.10688	0.39448
ENSG00000188873	RPL10AP2	1.22003	0.572695	-1.29201	0.529683	-1.14116	0.6961	1.57016	0.196432	-1.22607	0.686609	-1.16482	0.622741	1.29454	0.290923	-1.20622	0.605992
ENSG00000188877	POTEA	1		1		1		1		1		1		1		1
ENSG00000188878	FBF1	-1.14059	0.013177	1.15393	0.00613168	-1.14182	0.0417362	-1.07818	0.0620653	-1.11782	0.151073	1.0166	0.588764	-1.0068	0.881292	-1.06125	0.471709
ENSG00000188883	KLRG2	-1.13615	0.0169374	-1.03423	0.325108	-1.11118	0.113343	-1.08096	0.192038	-1.15044	0.0157631	1.00226	0.958921	1.03107	0.566594	-1.16177	0.0783245
ENSG00000188886	ASTL	1		1		1		1		1		1		1		1
ENSG00000188895	MSL1	1.03502	0.111465	1.01606	0.553901	1.05806	0.10009	1.01845	0.600517	1.13565	0.0234376	1.03268	0.137121	1.02219	0.278992	1.10837	0.0659431
ENSG00000188897	CTD-3088G3.8	1.00034	0.997471	-1.00776	0.945573	-1.15781	0.305202	-1.07312	0.582366	-1.58048	0.0176649	-1.10528	0.618056	-1.42222	0.0659609	-1.39126	0.0899041
ENSG00000188906	LRRK2	1.0587	0.565758	-1.0564	0.545014	-1.05788	0.501769	-1.21504	0.0653945	1.13675	0.444844	1.16413	0.470808	-1.20738	0.328604	1.0566	0.487065
ENSG00000188909	BSX	1.06291	0.373901	1		1		1		1		1		1		1
ENSG00000188910	GJB3	1		1		1		1		1		1		1		1
ENSG00000188916	FAM196A	-1.79751	0.0214302	-1.49804	0.0256799	-1.04034	0.748363	-1.78925	0.0184284	-1.93972	0.0033203	-1.1684	0.316695	-1.28204	0.203139	-1.61936	0.0337953
ENSG00000188917	TRMT2B	1.05242	0.458736	-1.01939	0.670685	-1.00837	0.83111	-1.01161	0.820327	-1.06606	0.152166	1.02792	0.52644	1.01037	0.867274	-1.08631	0.074958
ENSG00000188921	HACD4	1.52253	0.214159	-1.39618	0.152328	-1.06341	0.805186	-1.39618	0.152328	-1.16349	0.501888	-1.3256	0.213823	-1.33545	0.210678	1.28923	0.350415
ENSG00000188931	CFAP126	1.01475	0.983131	-1.0914	0.893272	-1.11144	0.846039	-1.52439	0.549019	-1.02386	0.965424	-1.39483	0.640428	-1.59788	0.459021	-2.51724	0.316913
ENSG00000188933	USP32P1	-1.71057	0.150788	-1.70784	0.151722	-1.64951	0.174182	-1.34887	0.480111	-1.71057	0.150788	-1.71057	0.150788	-1.16824	0.732871	-1.71057	0.150788
ENSG00000188937	NYX	1		1		1		1		1		1		1		1
ENSG00000188938	FAM120AOS	-1.1445	0.00176988	1.01915	0.390305	-1.00528	0.848323	-1.00192	0.925658	-1.08029	0.120933	1.01017	0.593891	-1.01279	0.610126	1.07388	0.0454238
ENSG00000188958	UTS2B	1		1		1.2039	0.373901	1.25722	0.116715	1.11817	0.373901	1.04231	0.373901	1.36236	0.128531	1.09528	0.373901
ENSG00000188959	C9orf152	-2.3202	0.00310249	-1.85691	0.0239946	-1.4943	0.040065	-1.94985	0.0250115	-1.99093	0.0270978	-1.34041	0.14523	-2.10277	0.0107016	1.1369	0.401532
ENSG00000188976	NOC2L	-1.05476	0.200718	1.00467	0.873584	-1.02074	0.545131	-1.00727	0.780786	-1.06347	0.0813774	-1.0165	0.606511	-1.04559	0.173943	-1.05091	0.177743
ENSG00000188981	MSANTD1	-1.34014	0.137871	-1.16529	0.548332	-1.33058	0.153995	-1.72957	0.0574312	-1.74584	0.0470078	-1.14228	0.579211	-1.67865	0.0752763	-1.42167	0.238438
ENSG00000188984	AADACL3	1		1		1		1		1		1		1		1
ENSG00000188985	DHFRP1	-1.4095	0.373901	-1.05448	0.896364	-1.25478	0.565088	-1.4095	0.373901	-1.11426	0.807642	-1.4095	0.373901	-1.4095	0.373901	-1.13637	0.76817
ENSG00000188986	NELFB	1.01963	0.663014	-1.04416	0.350109	-1.02511	0.67184	-1.00214	0.962948	-1.0344	0.494699	1.00208	0.960985	-1.02073	0.677607	-1.12292	0.183213
ENSG00000188991	SLC15A5	1		1		1		1		1		1		1		1
ENSG00000188992	LIPI	1		1		1		1		1		1		1.05702	0.373901	1
ENSG00000188993	LRRC66	-1.42733	0.178091	1.13892	0.538085	-1.42354	0.158451	-1.07098	0.815299	1.01479	0.957099	-1.24783	0.419535	-1.03617	0.874517	1.3328	0.177997
ENSG00000188994	ZNF292	1.12492	0.380459	1.19321	0.213874	1.14541	0.298598	1.15829	0.325397	1.18081	0.232584	1.08619	0.558608	1.18697	0.195179	1.08359	0.609797
ENSG00000188996	HUS1B	1.13304	0.714773	1.1012	0.67615	1.02492	0.886922	1.17193	0.660184	1.05803	0.766196	1.22144	0.333435	1.01359	0.93723	1.18907	0.308177
ENSG00000188997	KCTD21	1.02457	0.905778	-1.17047	0.414915	-1.46066	0.0929424	-1.06511	0.728835	-1.06848	0.789621	-1.17946	0.445044	-1.12245	0.593743	-1.28994	0.268044
ENSG00000189001	SBSN	-1.76139	0.279333	-2.06673	0.2399	-1.57044	0.26967	-1.9412	0.19371	-3.05156	0.0187832	-2.50443	0.0503988	-1.4596	0.319722	-1.56172	0.334253
ENSG00000189002	PROS2P	1		1		1		1		1		1		1		1
ENSG00000189007	ADAT2	1.04755	0.203217	1.03929	0.607151	1.13103	0.0640942	1.01071	0.652691	1.11178	0.0144578	-1.01857	0.570757	1.03995	0.190006	1.32433	0.0508449
ENSG00000189013	KIR2DL4	1		1		1		1		1		1		1		1
ENSG00000189014	FAM35DP	1.00486	0.960247	1.012	0.967918	-1.29053	0.0331211	-1.2307	0.0892132	1.08103	0.504068	-1.29053	0.0331211	-1.08672	0.675806	-1.05093	0.722612
ENSG00000189023	MAGEB16	1		1		1		1		1		1		1		1
ENSG00000189030	VHLL	1		1		1.16976	0.373901	1.27563	0.373901	1.0134	0.373901	1		1.05993	0.373901	1
ENSG00000189037	DUSP21	1		1		1		1		1		1		1		1
ENSG00000189042	ZNF567	-1.17491	0.0735876	-1.14763	0.115773	-1.00144	0.991485	-1.10471	0.21117	-1.02595	0.72228	-1.15006	0.126881	-1.09927	0.358514	1.00009	0.999379
ENSG00000189043	NDUFA4	-1.07158	0.0370202	-1.20852	0.00105517	1.04205	0.241624	1.01705	0.505243	1.01998	0.742041	1.01966	0.555486	1.05094	0.109997	1.08856	0.2325
ENSG00000189045	ANKDD1B	1.36627	0.194712	1		1.1819	0.218852	1		1		1.36444	0.284063	1.18802	0.373901	1.07474	0.373901
ENSG00000189046	ALKBH2	1.00288	0.963821	1.01321	0.804712	1.00756	0.911498	1.02632	0.638982	1.01489	0.788614	1.07611	0.24997	1.02565	0.682467	1.05369	0.394096
ENSG00000189050	RNFT1	-1.00899	0.890229	-1.09638	0.425461	-1.00138	0.983252	-1.03597	0.657802	-1.09316	0.248085	-1.09785	0.178882	-1.0843	0.284218	1.07084	0.593446
ENSG00000189051	RNF222	1		1		1		1		1		1		1		1
ENSG00000189052	CGB5	1		1		1		1		1		1		1		1
ENSG00000189056	RELN	-1.0539	0.373901	-1.04028	0.505787	-1.0539	0.373901	-1.0539	0.373901	-1.0539	0.373901	-1.0539	0.373901	-1.0032	0.966699	-1.0539	0.373901
ENSG00000189057	FAM111B	1		1		1		1		1		1		1		1
ENSG00000189058	APOD	-1.90565	0.160022	-1.35234	0.484756	-1.48185	0.368595	-1.33502	0.497142	-1.23326	0.621343	-1.36857	0.521267	1.22366	0.731461	-1.67018	0.282973
ENSG00000189060	H1F0	-1.07485	0.190727	1.71398	4.07326e-05	-1.11148	0.0191296	1.0687	0.0642431	-1.00339	0.90452	1.05613	0.0771878	1.13236	0.0053092	1.14148	0.00574223
ENSG00000189064	GAGE2A	1		1		1		1		1		1		1		1
ENSG00000189067	LITAF	1.04771	0.432651	-1.02526	0.487512	1.04844	0.257091	1.02392	0.688232	1.02096	0.557372	1.03403	0.351063	-1.01398	0.671848	-1.04061	0.524046
ENSG00000189068	VSTM1	1		1		1		1		1		1		1		1
ENSG00000189077	TMEM120A	1.01886	0.834772	-1.00213	0.979228	-1.02873	0.733155	1.02383	0.773802	1.02453	0.836168	1.03635	0.661735	1.11495	0.214069	1.03639	0.653351
ENSG00000189079	ARID2	-1.03883	0.361997	-1.05194	0.402926	-1.13376	0.0552699	-1.11271	0.0861291	1.09405	0.10125	-1.02016	0.68228	1.04034	0.504783	1.07227	0.215535
ENSG00000189089	RIMKLBP1	1.30122	0.258834	1.85865	0.0796544	1.18707	0.563409	1.24775	0.365166	2.31589	0.00308924	1.12758	0.428096	1.5751	0.186352	1.06016	0.747405
ENSG00000189090	FAM25G	1		1		1		1		1		1		1		1.12999	0.373901
ENSG00000189091	SF3B3	1.04401	0.0957474	-1.0171	0.537188	-1.01282	0.484237	1.01609	0.247533	1.03494	0.0182784	1.02244	0.249796	1.02736	0.0585498	-1.04005	0.252428
ENSG00000189099	PRSS48	1		1		1.1214	0.373901	1		1		1		1.16405	0.373901	1
ENSG00000189108	IL1RAPL2	1		1		1		1		1		1		1		1
ENSG00000189114	BLOC1S3	1.1606	0.172134	1.11963	0.385565	1.11166	0.44756	1.18459	0.126964	1.1919	0.124205	1.06953	0.558415	1.1353	0.324716	1.05505	0.670921
ENSG00000189120	SP6	1.17793	0.0760797	1.13066	0.151267	1.14079	0.178652	-1.02342	0.833635	-1.07288	0.488407	1.15287	0.0567089	1.02597	0.656518	-1.01685	0.851462
ENSG00000189127	ANKRD34B	-1.09005	0.474815	-1.59885	0.0172055	-1.10456	0.383077	-1.17501	0.239421	-1.26354	0.211952	-1.17187	0.322643	-1.33926	0.0480114	-1.27372	0.103651
ENSG00000189129	PLAC9	2.18574	0.175913	1.03602	0.936235	1.1173	0.632099	2.28942	0.258977	-1.0365	0.924636	1.0599	0.869898	-1.38127	0.199529	-1.38127	0.199529
ENSG00000189132	FAM47B	1		1		1		1		1		1		1		1
ENSG00000189134	NKAPL	1		1		1		1		1		1		1		1
ENSG00000189136	UBE2Q2P1	1.09818	0.39481	1.15199	0.227051	-1.08213	0.587546	-1.02479	0.888085	1.01253	0.90474	-1.21504	0.290096	1.10208	0.353331	1.07581	0.454447
ENSG00000189139	FSCB	1		1		1		1		1		1		1		1
ENSG00000189143	CLDN4	-1.50118	0.0814897	1.02392	0.90314	1.21802	0.237652	-1.23753	0.289518	-1.31995	0.145139	1.27242	0.279714	1.00456	0.983124	-1.19369	0.295055
ENSG00000189144	ZNF573	1.41265	0.15507	-1.14041	0.723935	-1.0873	0.831061	1.02198	0.947043	1.11275	0.745699	1.2706	0.401254	1.27999	0.346023	1.03394	0.908692
ENSG00000189145	RP11-77G22.2	1		1		1		1		1		1		1		1
ENSG00000189149	CRYM-AS1	-1.1447	0.488322	-1.05322	0.855737	-1.17016	0.404497	-1.24006	0.284605	-2.03525	0.0531059	1.05866	0.826774	-1.03754	0.861081	-1.39842	0.419048
ENSG00000189152	GRAPL	1		1		1		1		1		1		1		1
ENSG00000189157	FAM47E	1.17657	0.734132	-1.29504	0.59036	1.31719	0.565811	-1.45115	0.405179	-1.34273	0.550782	-1.31521	0.563556	1.28422	0.629191	-1.30767	0.527779
ENSG00000189159	HN1	-1.24159	0.00770683	-1.16448	0.000188092	-1.00653	0.820215	-1.03574	0.12878	-1.05371	0.342043	1.04859	0.224528	-1.08228	0.00456803	-1.05108	0.12527
ENSG00000189164	ZNF527	-1.24792	0.00936307	1.08206	0.451351	-1.14683	0.17332	-1.18198	0.0352618	-1.21958	0.0568199	-1.10741	0.289887	1.01428	0.899168	-1.14741	0.086127
ENSG00000189166	TNRC18P3	1		1		1		1		1		1		1		1
ENSG00000189167	ZAR1L	1.08157	0.410951	1.70514	0.123734	1.08964	0.162706	1.1633	0.393195	1.26464	0.324649	1.01593	0.521834	1.31277	0.384638	-1.00683	0.373901
ENSG00000189169	KRTAP10-12	1		1		1		1		1		1		1		1
ENSG00000189171	S100A13	-1.03885	0.196175	-1.17804	0.00174771	-1.00519	0.600933	1.0023	0.95897	-1.05216	0.435884	1.10347	0.0632248	1.01533	0.420184	-1.02926	0.511684
ENSG00000189180	ZNF33A	-1.0386	0.591575	-1.08308	0.323486	1.02283	0.715886	-1.04332	0.594851	-1.04448	0.609954	1.00017	0.998671	1.04589	0.51688	1.02849	0.6965
ENSG00000189181	OR14I1	1		1		1		1		1		1		1		1
ENSG00000189182	KRT77	1		1		1		1		1		1		1		1
ENSG00000189184	PCDH18	1.01903	0.855964	-1.05697	0.704789	-1.12282	0.304496	-1.14674	0.172253	-1.0136	0.890969	-1.02195	0.865467	1.01886	0.811646	-1.35634	0.135198
ENSG00000189186	DCAF8L2	1		1		1		1		1		1		1		1
ENSG00000189190	ZNF600	1.2397	0.373901	1.25673	0.373901	1		1.31513	0.373901	1		1		1		1.25181	0.373901
ENSG00000189195	BTBD8	1.37448	0.566885	1.46741	0.475276	1.29157	0.661896	1.36015	0.5553	1.25981	0.671833	1.25343	0.674209	1.45724	0.488696	1.38323	0.586028
ENSG00000189196	LINC00994	1		1		1		1		1		1		1		1
ENSG00000189212	DPY19L2P1	1		1		1		1		1		1		1		1
ENSG00000189221	MAOA	-1.02634	0.76828	-1.16087	0.0248761	-1.10239	0.135718	1.09904	0.386123	1.0733	0.552145	1.03037	0.808865	-1.27248	0.297346	1.01632	0.941725
ENSG00000189223	PAX8-AS1	1		1		1		1		1		1.02631	0.373901	1		1.06141	0.373901
ENSG00000189227	C15orf61	1.23839	0.0886866	-1.01558	0.916529	1.05312	0.685131	1.24911	0.122235	1.21841	0.136716	1.16064	0.189266	1.03928	0.742842	1.3063	0.0645134
ENSG00000189229	AC069277.2	1.57101	0.423865	-1.13939	0.847448	1.20353	0.826005	1.49002	0.518385	-1.05385	0.930699	-1.12716	0.848348	1.01438	0.984261	1.36189	0.574211
ENSG00000189233	NUGGC	1		1		1		1		1		1		1		1
ENSG00000189238	LINC00943	1		1		1		1		1		1		1		1
ENSG00000189241	TSPYL1	-1.00922	0.661796	-1.04955	0.0871228	1.01912	0.383651	-1.00035	0.989179	1.00527	0.826929	1.0058	0.781318	1.00507	0.80568	1.04472	0.114003
ENSG00000189252	SPANXN3	1		1		1		1.11843	0.373901	1		1		1		1
ENSG00000189253	TRIM64B	1		1		1		1		1		1		1		1
ENSG00000189266	PNRC2	-1.05627	0.638753	-1.03364	0.716603	-1.06292	0.572952	-1.21798	0.0863412	1.05605	0.610398	1.10416	0.325394	1.01815	0.842222	1.02022	0.874496
ENSG00000189269	DRICH1	-2.29401	0.0333859	-1.5887	0.202847	-1.11683	0.677908	-1.29461	0.339001	-1.84577	0.0777726	-1.42244	0.379724	-1.8287	0.316725	-1.3965	0.310947
ENSG00000189275	LINC01164	1		1		1		1		1		1		1		1
ENSG00000189280	GJB5	1		1		1		1		1		1		1		1
ENSG00000189283	FHIT	1.31043	0.28286	2.19956	0.0192858	1.60369	0.134648	1.51953	0.143589	-1.10908	0.757796	1.66954	0.0720584	1.16324	0.658996	1.40149	0.294517
ENSG00000189292	FAM150B	-1.49875	0.432735	1.10587	0.819799	-1.98665	0.223534	-1.22427	0.735046	1.05312	0.896952	-1.37712	0.493362	1.07103	0.926802	1.00741	0.984688
ENSG00000189295	ANKRD62P1-PARP4P3	1		1		1.00391	0.373901	1		1		1		1		1
ENSG00000189298	ZKSCAN3	-1.01898	0.811088	-1.00171	0.957018	-1.09026	0.160329	-1.00477	0.922903	-1.05678	0.359504	1.07488	0.177683	-1.03401	0.446972	-1.0174	0.751623
ENSG00000189299	FOXR2	1		1		1		1		1		1		1		1
ENSG00000189306	RRP7A	-1.28414	0.00330605	-1.0127	0.768623	1.00905	0.84498	1.02249	0.581766	1.00911	0.852725	1.05887	0.184507	-1.04074	0.400494	1.00551	0.946269
ENSG00000189308	LIN54	-1.11478	0.0345628	1.09326	0.0391091	-1.04099	0.456718	-1.04323	0.249512	1.08199	0.157884	1.05268	0.189246	1.06529	0.196966	1.12184	0.256303
ENSG00000189316	RP11-797H7.5	1		1		1		1		1		1		1		1
ENSG00000189319	FAM53B	-1.02821	0.5516	1.00397	0.929696	-1.00148	0.974137	1.03633	0.477116	-1.06682	0.295584	-1.05446	0.314425	-1.05318	0.32807	-1.09367	0.145269
ENSG00000189320	FAM180A	1		1		1		1		1		1		1		1
ENSG00000189325	C6orf222	1		1		1		1		1		1		1		1
ENSG00000189326	SPANXN4	1		1		1		1		1		1		1		1
ENSG00000189332	RP11-113D6.10	1		1		1		1		1		1		1		1
ENSG00000189334	S100A14	-2.3696	0.057985	1.03176	0.894946	1.17709	0.568368	-1.02358	0.926771	-1.79603	0.19313	1.11763	0.64456	-1.03882	0.892593	-1.09401	0.755431
ENSG00000189337	KAZN	1.03089	0.346127	1.02179	0.430035	-1.02499	0.635712	1.00412	0.922264	1.03187	0.294511	-1.00821	0.867404	-1.00908	0.87672	-1.07289	0.0329678
ENSG00000189339	SLC35E2B	1.24967	0.00213923	1.14169	0.0183217	1.02071	0.568334	1.07834	0.0787681	1.01815	0.608058	1.01123	0.768614	1.02214	0.60925	-1.17188	0.0396129
ENSG00000189343	RPS2P46	1.5503	0.291285	1.08631	0.428822	-1.12283	0.281798	-1.04355	0.6886	-1.12636	0.318341	-1.13304	0.207424	-1.14539	0.24217	-1.20663	0.215749
ENSG00000189348	FAM90A27P	1		1		1		1		1		1		1		1
ENSG00000189350	FAM179A	-1.04181	0.933316	-1.15209	0.733838	-1.12804	0.782877	1.23653	0.607088	1.51541	0.458571	1.36678	0.454838	1.04955	0.917253	-1.05068	0.907481
ENSG00000189357	SPATA31D4	1		1		1		1		1		1		1		1
ENSG00000189362	NEMP2	1.32855	0.0358648	1.09091	0.224031	1.02925	0.895109	1.04102	0.771765	1.35818	0.0747509	1.15141	0.492691	1.00224	0.989887	1.21166	0.389594
ENSG00000189366	ALG1L	1.36823	0.00076162	-1.11188	0.131201	-1.07973	0.135186	1.14331	0.0211317	-1.09867	0.270974	1.08844	0.178596	-1.00259	0.98349	-1.24391	0.213832
ENSG00000189367	KIAA0408	-1.04278	0.577732	1.22073	0.0960883	1.16603	0.579155	1.08941	0.667517	1.27196	0.0235376	-1.06812	0.568155	1.16271	0.28119	1.48987	0.042733
ENSG00000189369	GSPT2	-1.04612	0.805395	1.16667	0.15893	1.58728	0.00732675	1.32718	0.0603173	-1.0412	0.734826	-1.02652	0.860509	1.19232	0.207334	1.22167	0.31035
ENSG00000189372	RP6-149D17.1	1		1		1		1		1		1		1		1
ENSG00000189375	TBC1D28	1		1		1		1		1		1		1		1
ENSG00000189376	C8orf76	1.10661	0.394743	-1.04187	0.678517	1.02516	0.840962	1.04185	0.773261	1.07424	0.500995	-1.06659	0.617027	-1.03154	0.777991	1.22145	0.210407
ENSG00000189377	CXCL17	1.05655	0.646422	-1.05411	0.12458	-1.05411	0.12458	1.39258	0.180138	-1.05411	0.12458	1.21107	0.43784	-1.05411	0.12458	-1.05411	0.12458
ENSG00000189393	FAM90A14P	1		1		1		1		1		1		1		1
ENSG00000189398	OR7E12P	-1.53538	0.277892	-1.15328	0.727036	-1.37325	0.410406	-1.67559	0.19323	-1.67559	0.19323	-1.35958	0.475928	-1.62438	0.217553	-1.6717	0.194847
ENSG00000189401	OTUD6A	1		1		1		1		1		1		1		1
ENSG00000189403	HMGB1	-1.10112	0.0862302	-1.19324	0.00290997	1.01094	0.713189	-1.03823	0.220862	-1.05229	0.174567	1.03277	0.358621	-1.01897	0.564834	1.05421	0.103325
ENSG00000189409	MMP23B	1.40328	0.451961	1.0609	0.891705	-1.13982	0.808975	-1.42004	0.595224	-1.18782	0.777197	1.06694	0.893739	-1.74147	0.343171	1.18028	0.710013
ENSG00000189410	SH2D5	-1.27088	0.0200619	1.01711	0.822413	-1.04989	0.397044	-1.02125	0.715371	1.05147	0.4354	-1.04462	0.455254	-1.1372	0.170168	-1.05258	0.425811
ENSG00000189419	SPATA41	1.27185	0.501618	1.04099	0.921822	1.10869	0.767234	1.10146	0.814783	-1.17077	0.739172	-1.08741	0.809536	1.19124	0.67328	-1.03559	0.921529
ENSG00000189420	ZFP92	1		1		1		1		1		1		1		1
ENSG00000189423	USP32P3	-1.06955	0.306223	1.02303	0.635261	-1.1458	0.151787	1.05264	0.58897	1.02391	0.832774	-1.15112	0.263013	-1.09312	0.207759	-1.10922	0.228457
ENSG00000189430	NCR1	1		1		1		1		1		1		1		1
ENSG00000189431	RASSF10	1		1		1		1		1		1		1		1
ENSG00000189433	GJB4	1		1		1		1		1		1		1		1
ENSG00000194297	RNU1-75P	1		1		1		1		1		1		1		1
ENSG00000194717	MIR494	1		1		1		1		1		1		1		1
ENSG00000195024	RNU1-15P	1		1		1		1		1		1		1		1
ENSG00000195401	Y_RNA	1		1		1		1		1		1		1		1
ENSG00000196071	OR2L13	1		1		1		1		1		1		1		1
ENSG00000196072	BLOC1S2	-1.04861	0.562572	1.15769	0.104581	1.06428	0.50316	1.05742	0.465773	1.01925	0.825139	1.05821	0.477498	1.15308	0.133983	1.16714	0.119497
ENSG00000196074	SYCP2	1.0042	0.991232	1.25592	0.543573	-1.22562	0.566366	-1.42566	0.378492	1.21661	0.613714	-1.2773	0.486737	-1.0385	0.916185	-1.0058	0.988955
ENSG00000196081	ZNF724P	1.08959	0.523811	1.21555	0.0831785	1.07678	0.504012	1.15515	0.0957405	1.28833	0.0113957	1.06778	0.339429	1.2103	0.076965	1.37378	0.0234945
ENSG00000196083	IL1RAP	-1.40072	0.204093	-1.40584	0.140536	-1.48376	0.130105	-1.32205	0.187166	-1.08467	0.66472	-1.06325	0.750354	-1.06684	0.780038	-1.22912	0.348355
ENSG00000196085	AC013442.1	1		1		1		1		1		1		1		1
ENSG00000196090	PTPRT	1		1		1		1		1		1		1		1
ENSG00000196091	MYBPC1	1.15608	0.289953	1		1		1		1.01238	0.373901	1		1		1
ENSG00000196092	PAX5	-1.41776	0.367602	1.43542	0.248908	-1.19104	0.522444	-1.4873	0.248295	-1.66551	0.114181	-1.34826	0.358719	-1.26332	0.504305	1.10435	0.842536
ENSG00000196096	AC079610.2	1.04754	0.373901	1		1		1		1		1		1		1
ENSG00000196098	OR5K4	1		1		1		1		1		1		1		1
ENSG00000196099	OR6M1	1		1		1		1		1		1		1		1
ENSG00000196104	SPOCK3	1.1777	0.363565	-1.34516	0.16996	1.10424	0.544749	1.05942	0.768656	-1.20872	0.378793	1.10597	0.547736	1.16725	0.474685	-1.16918	0.417323
ENSG00000196109	ZNF676	1		1		1		1		1		1		1		1
ENSG00000196110	ZNF699	-1.21653	0.337496	1.03979	0.819341	1.00413	0.984393	1.08121	0.67471	-1.08881	0.680959	-1.12164	0.585547	1.20781	0.340115	1.03089	0.878798
ENSG00000196114	RP3-391O22.3	-1.08288	0.373901	1.08824	0.516757	1.00409	0.973483	1.25342	0.513862	-1.08288	0.373901	1.4512	0.462678	1.10987	0.439763	1.22031	0.529922
ENSG00000196115	ADAM5	1		1		1		1		1		1		1		1
ENSG00000196116	TDRD7	-1.09626	0.126756	-1.04567	0.468617	-1.19027	0.0128368	-1.14535	0.0660745	-1.0834	0.113894	-1.05881	0.200384	-1.08023	0.191425	-1.02197	0.725237
ENSG00000196118	CCDC189	-1.18452	0.0209522	-1.02345	0.623665	-1.2223	0.00676044	-1.08105	0.154914	-1.04881	0.41956	-1.08891	0.143507	-1.05041	0.392001	-1.21256	0.0778237
ENSG00000196119	OR8A1	1		1		1		1		1		1		1		1
ENSG00000196123	KIAA0895L	1.05987	0.386759	1.1382	0.107795	1.04063	0.667739	1.0471	0.501169	1.04226	0.587363	1.07967	0.281696	1.12868	0.119682	-1.05349	0.456773
ENSG00000196126	HLA-DRB1	1.10554	0.0761176	-1.00962	0.88783	1.09898	0.169257	1.05117	0.528687	-1.25982	0.0103765	1.04548	0.552313	-1.00125	0.987857	-1.11212	0.350834
ENSG00000196131	VN1R2	1		1		1		1		1		1		1		1
ENSG00000196132	MYT1	-1.17909	0.355047	-1.23432	0.24551	-1.15227	0.353737	-1.09069	0.575368	-1.14552	0.362213	-1.12279	0.402618	-1.09739	0.54171	-1.30104	0.125481
ENSG00000196136	SERPINA3	1		1		1		1		1		1		1		1
ENSG00000196139	AKR1C3	1		1		1		1		1		1		1		1
ENSG00000196141	SPATS2L	-1.11485	0.191346	1.02371	0.844204	-1.0175	0.872583	-1.04442	0.604027	-1.04148	0.622522	-1.00059	0.994116	-1.05063	0.643771	-1.06633	0.520068
ENSG00000196143	OR11H13P	-1.24466	0.373901	1.2225	0.544222	1.14771	0.652629	-1.11362	0.683775	1.15574	0.645321	-1.13765	0.614671	-1.0484	0.873303	1.20824	0.620657
ENSG00000196150	ZNF250	-1.33213	0.0377892	1.02776	0.65648	-1.21962	0.0479444	-1.17674	0.063164	-1.14683	0.0759214	-1.07847	0.228438	-1.12074	0.0845804	-1.28194	0.018241
ENSG00000196151	WDSUB1	1.17844	0.125684	1.15985	0.132473	1.05924	0.479566	1.0952	0.333799	1.15142	0.120356	1.0797	0.533291	1.10327	0.385683	1.20248	0.202841
ENSG00000196152	ZNF79	-1.38277	0.0290634	1.1448	0.195643	-1.21411	0.0248198	-1.09009	0.178761	-1.33484	0.0137959	1.05109	0.485213	1.10158	0.213221	-1.07211	0.367022
ENSG00000196154	S100A4	1.39937	0.18841	-1.18809	0.527708	1.04016	0.862922	-1.04876	0.892112	-1.02496	0.921533	1.0892	0.674808	-1.14547	0.517677	-1.10756	0.54077
ENSG00000196155	PLEKHG4	1.21518	0.0231543	1.45903	0.00218613	1.01919	0.761535	1.15463	0.0184931	-1.01983	0.553244	1.06149	0.447348	1.11506	0.158081	1.1692	0.0752898
ENSG00000196156	KRTAP4-3	1		1		1		1		1		1		1		1
ENSG00000196159	FAT4	1.4896	0.134191	-1.07074	0.551909	-1.03383	0.776161	-1.07024	0.631624	1.01971	0.871288	1.03321	0.826003	1.05871	0.696636	1.07103	0.686685
ENSG00000196166	C8orf86	1		1		1		1		1		1		1		1
ENSG00000196167	COLCA1	1		1		1		1		1		1		1		1
ENSG00000196169	KIF19	1		1		1		1		1.00191	0.373901	1		1		1
ENSG00000196171	OR6K2	1		1		1		1		1		1		1		1
ENSG00000196172	ZNF681	-1.46765	0.433876	-1.05415	0.927282	1.08151	0.896399	-1.2854	0.638125	1.43485	0.466845	-1.60204	0.352902	-1.00671	0.988768	1.19759	0.688968
ENSG00000196177	ACADSB	1.10181	0.0118536	-1.05574	0.175881	1.0796	0.379169	-1.06834	0.0491315	1.10311	0.310224	1.06016	0.347738	1.08624	0.141697	1.13466	0.329665
ENSG00000196182	STK40	-1.00461	0.934723	1.19457	0.0112616	-1.02085	0.619944	1.03521	0.453287	1.06345	0.138639	1.00711	0.866743	-1.04673	0.291759	1.05606	0.251743
ENSG00000196183	RPS2P4	1.5027	0.303692	-1.13552	0.614478	-1.07282	0.800227	1.53497	0.157119	1.05155	0.852416	1.15512	0.748294	1.41852	0.453004	-1.07976	0.779639
ENSG00000196184	OR10J1	1		1		1		1		1		1		1		1
ENSG00000196187	TMEM63A	-1.00869	0.794331	1.16068	0.009512	-1.00305	0.968144	-1.02428	0.453065	-1.01591	0.613387	1.03459	0.55865	1.0093	0.789722	-1.15231	0.0510926
ENSG00000196188	CTSE	1		1		1		1		1		1		1		1
ENSG00000196189	SEMA4A	-1.00911	0.9512	1.15854	0.381387	1.10576	0.519089	-1.13489	0.389766	1.10426	0.394273	1.22847	0.139876	1.16555	0.193354	-1.08678	0.583742
ENSG00000196196	HRCT1	1		1		1		1		1		1		1		1
ENSG00000196199	MPHOSPH8	1.03748	0.329	1.07022	0.213283	-1.04784	0.416748	1.00886	0.788666	1.02052	0.561155	1.04724	0.490255	1.03312	0.672296	1.01374	0.768054
ENSG00000196204	RNF216P1	-1.05411	0.113908	1.00778	0.794429	1.04249	0.320802	1.0224	0.539583	1.02251	0.656355	-1.00297	0.909628	1.00308	0.958945	1.06969	0.115312
ENSG00000196205	EEF1A1P5	1.01034	0.373549	-1.07135	0.0261998	1.01433	0.751185	1.00122	0.962446	1.15733	0.171665	1.08198	0.117572	1.15658	0.272517	-1.00793	0.744768
ENSG00000196208	GREB1	-1.44332	0.0160083	-1.245	0.0245647	-1.36253	0.0389497	-1.38073	0.0381352	-1.44291	0.00432055	-1.5949	0.0118887	-1.30462	0.0363568	-1.44557	0.00826598
ENSG00000196209	SIRPB2	1		1		1		1		1		1		1		1
ENSG00000196214	ZNF766	-1.11985	0.354369	-1.0457	0.597629	-1.00357	0.928084	-1.03992	0.259698	-1.0377	0.802885	1.11956	0.0285117	1.15237	0.00705392	1.18649	0.0732002
ENSG00000196218	RYR1	-1.63899	0.186433	1.05299	0.903672	-1.07746	0.860919	1.78601	0.153481	1.20237	0.604362	1.57083	0.466597	1.10182	0.835031	-1.06053	0.917752
ENSG00000196220	SRGAP3	-1.04778	0.765077	1.04606	0.732653	-1.06841	0.694056	1.00972	0.95239	-1.18196	0.250702	1.14623	0.295101	-1.1673	0.25633	-1.14711	0.351486
ENSG00000196224	KRTAP5-3	1		1		1		1		1		1		1		1
ENSG00000196227	FAM217B	-1.04072	0.703909	-1.27809	0.027342	-1.12205	0.1955	-1.16216	0.369962	-1.31263	0.0362707	-1.15478	0.12324	-1.06168	0.652584	-1.22023	0.121727
ENSG00000196228	SULT1C3	1		1		1		1		1		1		1		1
ENSG00000196230	TUBB	-1.02755	0.30044	-1.1117	0.00845872	1.0124	0.312886	1.03178	0.0653031	1.01723	0.292269	1.06391	0.00503873	1.03715	0.0109612	-1.02359	0.48179
ENSG00000196233	LCOR	-1.05787	0.386994	1.03454	0.553815	-1.00334	0.934807	-1.02667	0.836398	1.15185	0.195431	1.15094	0.230163	-1.12257	0.0287264	1.1445	0.0174882
ENSG00000196235	SUPT5H	-1.00916	0.915225	1.06548	0.309149	-1.01301	0.781113	-1.02242	0.649846	-1.02143	0.663446	1.01565	0.779061	-1.03824	0.47393	1.05775	0.272478
ENSG00000196236	XPNPEP3	-1.09219	0.167133	1.11978	0.101036	1.0221	0.768535	1.00786	0.904373	1.02445	0.723815	1.0507	0.33583	1.0471	0.547033	1.06734	0.317875
ENSG00000196240	OR2T2	1		1		1		1		1		1		1		1
ENSG00000196242	OR2C3	1		1		1		1		1		1		1		1
ENSG00000196243	LINC00615	1		1		1		1		1		1		1		1
ENSG00000196247	ZNF107	1.09553	0.486469	1.10166	0.306882	1.12994	0.303307	-1.13155	0.321635	1.10261	0.372087	1.03907	0.773876	1.18678	0.117915	1.33914	0.190248
ENSG00000196248	OR10S1	1		1		1		1		1		1		1		1
ENSG00000196260	SFTA2	1		1		1		1.05215	0.373901	1		1		1		1
ENSG00000196262	PPIA	-1.00405	0.893751	-1.20687	0.000444412	-1.00242	0.9081	1.01275	0.518753	-1.02416	0.313145	1.07458	0.0132894	-1.01229	0.652197	1.00869	0.731516
ENSG00000196263	ZNF471	1.47635	0.160528	1.16354	0.59669	1.08319	0.698407	-1.00079	0.998276	-1.19401	0.530997	-1.19177	0.529212	1.13902	0.6108	1.07421	0.679537
ENSG00000196266	OR10J3	1		1		1		1		1		1		1		1
ENSG00000196267	ZNF836	1.30402	0.16353	-1.022	0.9084	1.04005	0.773055	1.21541	0.433688	1.00094	0.995685	-1.27766	0.467671	-1.40347	0.200278	-1.26163	0.239682
ENSG00000196268	ZNF493	1.077	0.36408	1.0403	0.651464	1.06119	0.472571	-1.00693	0.951158	-1.08463	0.544083	1.21459	0.00961956	1.16874	0.132972	-1.01908	0.877437
ENSG00000196273	LINC00523	1		1		1		1		1		1		1		1
ENSG00000196274	Metazoa_SRP	1		1.18841	0.373901	1		1		1.20323	0.373901	1		1		1
ENSG00000196275	GTF2IRD2	1.20708	0.542338	-1.532	0.218447	1.20477	0.60211	1.06658	0.876356	-1.58253	0.189656	1.13625	0.72407	-1.03369	0.90698	-1.556	0.207507
ENSG00000196277	GRM7	1		1		1		1		1		1		1		1
ENSG00000196284	SUPT3H	1.11412	0.139427	1.15844	0.0503181	1.06898	0.251314	1.13588	0.075894	1.10752	0.134662	1.12432	0.116137	1.12782	0.137431	1.1796	0.0872374
ENSG00000196289	BECN2	1		1		1		1		1		1		1		1
ENSG00000196290	NIF3L1	1.02605	0.404945	1.01233	0.779471	1.00741	0.807184	1.13269	0.00382419	1.05427	0.340259	1.03209	0.321679	1.03349	0.613534	1.01172	0.751774
ENSG00000196295	AC005154.6	-1.00064	0.989076	-1.0207	0.700223	-1.08103	0.054849	1.02051	0.491198	-1.04321	0.30446	-1.0505	0.646116	-1.01555	0.752323	-1.00869	0.899407
ENSG00000196296	ATP2A1	-1.12623	0.383905	-1.08878	0.622564	1.02044	0.750266	-1.24284	0.112999	-1.13259	0.135171	1.03102	0.567645	1.03369	0.606094	-1.08363	0.307475
ENSG00000196301	HLA-DRB9	1		1		1		1		1		1		1		1
ENSG00000196302	RP11-497H16.5	-1.05933	0.656562	-1.07945	0.537396	-1.1149	0.373901	-1.1149	0.373901	-1.1149	0.373901	-1.1149	0.373901	-1.1149	0.373901	-1.1149	0.373901
ENSG00000196305	IARS	-1.04909	0.241767	1.23466	0.00362791	1.03008	0.22999	1.06424	0.271353	1.06174	0.2745	1.0642	0.0370844	1.06092	0.0437517	1.13011	0.00981582
ENSG00000196312	MFSD14C	1.005	0.964251	1.04122	0.646363	-1.06129	0.435733	-1.01436	0.933473	-1.01321	0.891954	1.08004	0.494478	-1.10103	0.26581	-1.12458	0.176378
ENSG00000196313	POM121	-1.01605	0.718187	1.0589	0.222137	-1.03785	0.473632	-1.02427	0.594309	1.01178	0.809949	-1.07029	0.160502	-1.0612	0.221296	-1.05316	0.418156
ENSG00000196323	ZBTB44	-1.03548	0.308596	-1.03117	0.78248	-1.12446	0.0799181	-1.06796	0.266808	-1.01316	0.779765	-1.12071	0.292758	1.01451	0.890961	-1.08625	0.368307
ENSG00000196329	GIMAP5	1		1		1		1		1		1		1		1
ENSG00000196335	STK31	1.14964	0.650423	1.35229	0.390683	-1.17922	0.330369	-1.23784	0.204224	-1.04564	0.848986	-1.01124	0.958564	1.16382	0.717969	1.28043	0.308672
ENSG00000196337	CGB7	-1.10528	0.702981	1.30643	0.201419	-1.06557	0.832431	-1.05588	0.803563	-1.22875	0.179655	1.1058	0.53717	1.12407	0.477405	1.23221	0.366412
ENSG00000196338	NLGN3	1.03772	0.639918	-1.03971	0.527688	1.15581	0.0853167	1.09419	0.255721	-1.05776	0.427329	-1.06855	0.312517	-1.10423	0.221313	-1.20198	0.0460641
ENSG00000196341	OR8D1	1		1		1		1		1		1		1		1
ENSG00000196344	ADH7	1		1		1		1		1		1		1		1
ENSG00000196345	ZKSCAN7	1.12094	0.585916	1.09737	0.388538	1.23349	0.348088	1.14652	0.396352	-1.03298	0.63149	-1.0296	0.675759	1.45458	0.180024	1.17983	0.533368
ENSG00000196350	ZNF729	1		1		1		1		1		1		1		1
ENSG00000196352	CD55	-1.08291	0.167381	1.06989	0.0622251	1.17525	0.00436123	1.09597	0.0416136	1.20414	0.0231897	1.02614	0.386606	-1.00027	0.992959	1.16451	0.00874405
ENSG00000196353	CPNE4	1		1		1		1		1		1		1		1
ENSG00000196357	ZNF565	-1.1361	0.213709	1.05297	0.431746	1.10384	0.488422	-1.02392	0.806624	1.10325	0.215308	-1.10544	0.181141	1.00318	0.966525	-1.03276	0.715797
ENSG00000196358	NTNG2	-1.19148	0.570277	-1.31331	0.39523	-1.12995	0.665483	-1.05682	0.850901	-2.37069	0.0106711	-1.24394	0.267575	-1.53705	0.135335	-2.11456	0.0149544
ENSG00000196361	ELAVL3	-1.04243	0.373901	-1.04243	0.373901	-1.04243	0.373901	-1.04243	0.373901	-1.04243	0.373901	1.24138	0.454159	1.11597	0.52284	-1.04243	0.373901
ENSG00000196363	WDR5	-1.1009	0.00748559	-1.02426	0.52113	-1.03141	0.0389902	-1.0398	0.0197502	-1.08245	0.00216993	-1.00039	0.980751	-1.0396	0.0666257	-1.00491	0.907614
ENSG00000196364	PRSS29P	1		1		1		1		1		1		1		1
ENSG00000196365	LONP1	1.00358	0.932617	1.3263	0.00156081	1.05555	0.450342	1.07151	0.205273	1.10671	0.0581926	1.01124	0.735162	1.00122	0.975208	-1.00634	0.926995
ENSG00000196366	C9orf163	1.20134	0.162553	-1.12812	0.218883	-1.00588	0.949864	1.2093	0.229809	1.03116	0.692492	1.08955	0.268679	-1.21329	0.0949517	-1.25254	0.0647762
ENSG00000196367	TRRAP	1.03296	0.640799	1.00494	0.935834	-1.05006	0.46916	-1.02773	0.658983	-1.07731	0.285401	-1.08621	0.212675	-1.11281	0.130878	-1.06699	0.388065
ENSG00000196368	NUDT11	1.07704	0.0950785	-1.12547	0.0923893	1.09618	0.016167	1.01739	0.535349	1.04409	0.174093	1.01758	0.401271	1.01537	0.707825	1.18399	0.183544
ENSG00000196369	SRGAP2B	-1.00919	0.932473	1.27182	0.0713539	1.12189	0.334924	1.11791	0.293524	1.08228	0.587617	1.25761	0.15147	1.0468	0.74475	-1.02431	0.815363
ENSG00000196371	FUT4	1.20119	0.0525848	1.03873	0.570462	1.15825	0.0623921	1.18756	0.069127	1.06434	0.295456	1.06078	0.305572	1.05281	0.55227	1.12499	0.0710396
ENSG00000196372	ASB13	1.17049	0.0017271	-1.09269	0.028208	1.03837	0.107575	1.051	0.173849	-1.06966	0.135438	1.07512	0.0918282	-1.00137	0.964001	-1.08737	0.194556
ENSG00000196376	SLC35F1	-1.08728	0.0566438	-1.07785	0.0531838	1.00165	0.971249	-1.06799	0.153541	-1.01433	0.70199	-1.08225	0.0480176	-1.01817	0.508744	1.07271	0.432632
ENSG00000196378	ZNF34	-1.3044	0.037944	1.20289	0.248888	-1.08542	0.287873	1.07305	0.388029	1.04552	0.552732	1.06582	0.452279	1.13191	0.146138	1.21933	0.101565
ENSG00000196381	ZNF781	1		1.27917	0.373901	1.22021	0.373901	1		1		1		1		1
ENSG00000196383	OR4Q2	1		1		1		1		1		1		1		1
ENSG00000196387	ZNF140	-1.11615	0.203477	-1.06448	0.513553	-1.06065	0.475499	1.01672	0.847135	-1.17058	0.0936787	-1.08477	0.400214	-1.10054	0.452734	-1.01944	0.866248
ENSG00000196388	INCA1	1.4173	0.0683239	1.40965	0.154597	1.09459	0.55512	1.1554	0.332191	1.07757	0.587941	1.29287	0.125285	-1.07964	0.699444	-1.1028	0.647673
ENSG00000196390	CTD-2503O16.3	1		1		1		1		1		1		1		1
ENSG00000196391	ZNF774	1.1461	0.430841	1.13863	0.527596	-1.25881	0.157543	-1.14162	0.603372	-1.04819	0.852415	1.026	0.88597	-1.12472	0.472585	-1.28286	0.245699
ENSG00000196395	RP13-77O11.11	1		1		1		1		1		1		1		1
ENSG00000196396	PTPN1	-1.00943	0.78747	-1.01787	0.59658	1.01116	0.736949	-1.00302	0.949117	1.00548	0.865911	-1.02545	0.482049	-1.04044	0.300088	1.03243	0.435075
ENSG00000196403	OR10D1P	1		1		1		1		1		1		1		1
ENSG00000196405	EVL	1.04059	0.550867	1.0645	0.445419	1.04049	0.643917	-1.03553	0.62072	-1.01084	0.88481	1.0554	0.406729	-1.03222	0.679998	-1.06616	0.375905
ENSG00000196406	SPANXD	1		1		1		1		1		1		1		1
ENSG00000196407	THEM5	1		1		1		1		1		1		1		1
ENSG00000196408	NOXO1	1.48632	0.401971	1.22638	0.693232	1.48077	0.570832	-1.36686	0.311537	1.37599	0.492778	1.96418	0.0219335	1.4623	0.140451	1.15223	0.793777
ENSG00000196411	EPHB4	1.09607	0.230625	1.11047	0.134425	1.07859	0.0654008	1.08673	0.236335	1.05138	0.116033	1.06106	0.0665817	-1.01305	0.696863	-1.03844	0.243039
ENSG00000196415	PRTN3	-1.02688	0.906032	-1.94768	0.111231	-1.1592	0.411677	-1.40927	0.133776	-1.57633	0.0483568	-1.1514	0.727721	1.05712	0.761433	-1.95022	0.0636141
ENSG00000196417	ZNF765	1.08369	0.441048	1.03367	0.748338	-1.06906	0.497266	-1.05601	0.608002	-1.01577	0.847144	1.03064	0.731691	1.04522	0.585137	1.02932	0.859102
ENSG00000196418	ZNF124	-1.32791	0.0130608	-1.29086	0.205553	-1.06718	0.616329	-1.0945	0.123877	-1.10668	0.180685	-1.19754	0.0905576	-1.34247	0.000212616	-1.05485	0.622574
ENSG00000196419	XRCC6	-1.02389	0.469197	-1.09978	0.00612412	1.00381	0.901788	-1.00329	0.884892	1.0462	0.154918	1.02483	0.261018	-1.00717	0.795485	1.11254	0.284143
ENSG00000196420	S100A5	1		1		1		1		1		1		1		1
ENSG00000196421	LINC00176	1.10675	0.562742	1.06759	0.71646	1.12399	0.395952	1.10909	0.537695	-1.19957	0.227184	-1.05555	0.737408	1.02138	0.87596	-1.21115	0.272615
ENSG00000196422	PPP1R26	-1.01769	0.640975	1.07208	0.0935351	-1.04182	0.444585	-1.06291	0.101832	-1.03616	0.509858	-1.05934	0.12011	-1.10367	0.0366225	-1.15018	0.0711663
ENSG00000196427	NBPF4	1		1		1		1		1		1		1		1
ENSG00000196428	TSC22D2	-1.09346	0.353004	1.07616	0.212599	1.08173	0.401434	-1.00383	0.940136	1.09419	0.18492	-1.10133	0.253405	-1.05299	0.371912	1.10257	0.319256
ENSG00000196431	CRYBA4	-1.19429	0.373901	-1.19429	0.373901	-1.11972	0.568334	1.09046	0.769066	-1.1496	0.485501	-1.19429	0.373901	-1.19429	0.373901	-1.07639	0.713565
ENSG00000196433	ASMT	1		1		1		1		1		1		1		1
ENSG00000196436	NPIPB15	-1.12844	0.401591	1.1421	0.146762	-1.09067	0.325669	1.06688	0.442885	-1.17472	0.305695	-1.07966	0.466098	-1.20267	0.0711811	-1.08394	0.354505
ENSG00000196437	ZNF569	-1.0081	0.941837	-1.02839	0.744104	-1.02513	0.860032	-1.05517	0.699691	-1.06147	0.63859	-1.08889	0.581849	1.10645	0.25065	1.12873	0.462584
ENSG00000196440	ARMCX4	-1.18644	0.414426	-1.3415	0.0777833	-1.13612	0.216387	1.00415	0.984085	-1.387	0.0130907	-1.28361	0.447226	-1.30366	0.0555407	-1.21345	0.0099118
ENSG00000196449	YRDC	-1.36301	0.00187586	-1.07306	0.282778	-1.01745	0.590151	-1.05521	0.0875726	1.01718	0.726262	-1.1203	0.0224585	-1.15632	0.0119809	1.01896	0.66023
ENSG00000196453	ZNF777	-1.14256	0.0402643	1.07316	0.0309238	-1.08718	0.126027	-1.09314	0.0162227	-1.24536	0.0164911	-1.12925	0.00459655	-1.16356	0.00336632	-1.09678	0.207936
ENSG00000196455	PIK3R4	-1.00124	0.985202	-1.11133	0.0776302	-1.04149	0.455792	1.06957	0.226683	-1.03563	0.496526	-1.0422	0.410001	1.02465	0.666581	1.00737	0.91209
ENSG00000196456	ZNF775	-1.16396	0.412205	1.09582	0.447929	-1.04098	0.744123	-1.00485	0.96475	-1.04411	0.778345	1.02556	0.838068	1.01217	0.926123	-1.10358	0.391588
ENSG00000196458	ZNF605	1.41682	0.050532	1.31607	0.0656942	1.05517	0.679977	1.16322	0.597213	1.21165	0.216639	1.34527	0.106567	1.27382	0.20942	1.33196	0.0854573
ENSG00000196459	TRAPPC2	-1.08041	0.494288	-1.00449	0.965714	-1.08722	0.434189	-1.05736	0.603414	-1.02351	0.822085	1.05696	0.659785	-1.03167	0.782577	-1.12296	0.419609
ENSG00000196460	RFX8	1		1		1		1		1		1		1		1
ENSG00000196465	MYL6B	1.03839	0.467719	-1.0589	0.320686	-1.0182	0.704817	-1.02858	0.610103	-1.0365	0.51101	1.02534	0.605583	1.01543	0.766665	-1.07846	0.349545
ENSG00000196466	ZNF799	1.00417	0.962249	-1.12584	0.13541	1.14118	0.116383	1.10916	0.0201166	1.12961	0.0893557	1.10508	0.122172	1.15236	0.0929128	1.11943	0.40338
ENSG00000196468	FGF16	1		1		1		1		1		1		1		1
ENSG00000196470	SIAH1	1.05636	0.446921	1.12761	0.0469097	1.06641	0.337809	1.03908	0.366463	1.10529	0.125374	-1.03927	0.362348	-1.01409	0.744938	1.06537	0.3872
ENSG00000196472	RP13-644M16.4	1		1		1		1		1		1		1		1
ENSG00000196475	GK2	1		1		1		1		1		1		1		1
ENSG00000196476	C20orf96	-1.03122	0.516315	1.1733	0.0306927	1.06919	0.269059	1.03838	0.462946	1.04925	0.342478	1.08088	0.346528	-1.01342	0.774162	-1.03987	0.536638
ENSG00000196482	ESRRG	1.21733	0.296272	-1.09452	0.420059	1.1196	0.561325	1.07414	0.55489	1.09767	0.434693	-1.11453	0.609613	1.43769	0.0728784	-1.06108	0.720218
ENSG00000196497	IPO4	-1.11906	0.0468862	-1.02322	0.591237	-1.01903	0.67552	-1.04388	0.4583	-1.07624	0.126157	-1.07128	0.14797	-1.10379	0.114414	-1.02017	0.763502
ENSG00000196498	NCOR2	1.02694	0.65964	1.16973	0.046633	1.03038	0.715432	-1.01532	0.786516	1.03985	0.537227	1.02791	0.739029	-1.06832	0.585588	-1.1513	0.178434
ENSG00000196502	SULT1A1	-1.08138	0.17607	-1.05043	0.50267	1.06459	0.247764	1.04553	0.601699	1.1784	0.0171696	1.08516	0.495659	1.01841	0.789392	1.00153	0.988218
ENSG00000196503	ARL9	-1.46332	0.184029	-1.46332	0.184029	-1.23209	0.515802	-1.20449	0.527236	-1.38987	0.2468	-1.46332	0.184029	-1.32885	0.329343	-1.38723	0.249755
ENSG00000196504	PRPF40A	-1.0309	0.651525	-1.02207	0.791692	-1.01674	0.813969	1.00633	0.937568	1.11197	0.229082	-1.00586	0.936754	1.06383	0.383428	1.10416	0.18149
ENSG00000196505	GDAP2	-1.06944	0.282213	1.01712	0.554258	1.09236	0.0911095	1.05997	0.076188	1.28334	0.0248838	1.0545	0.352257	1.15309	0.103918	1.13023	0.0142474
ENSG00000196507	TCEAL3	-1.02843	0.852931	-1.03879	0.773448	-1.08824	0.598851	-1.18192	0.215277	1.10133	0.470924	1.27532	0.13041	1.17202	0.259287	-1.04614	0.744043
ENSG00000196510	ANAPC7	-1.04738	0.484641	1.04209	0.344337	1.03174	0.503836	1.02059	0.621847	1.07733	0.0945971	1.03042	0.507128	1.04975	0.226461	1.07207	0.273997
ENSG00000196511	TPK1	1.58222	0.183872	1.20737	0.556415	1.1039	0.751154	1.49958	0.22974	1.20047	0.547936	1.43802	0.274671	1.43649	0.307183	1.43521	0.356808
ENSG00000196517	SLC6A9	1.07928	0.503853	1.47346	0.0020553	1.06351	0.441064	1.18557	0.0650045	1.00824	0.863927	1.09486	0.264587	1.02836	0.722906	1.03866	0.62273
ENSG00000196526	AFAP1	-1.07307	0.55486	-1.07919	0.540883	-1.11643	0.392138	-1.11009	0.396793	-1.10787	0.485315	-1.12421	0.348322	-1.10032	0.435091	-1.20739	0.168119
ENSG00000196531	NACA	-1.0031	0.92652	-1.07111	0.00425701	-1.01755	0.432995	1.02113	0.478177	1.03209	0.290182	1.06929	0.0171469	1.00994	0.599081	1.00686	0.84218
ENSG00000196534	OR9K1P	1		1		1		1		1		1		1		1
ENSG00000196535	MYO18A	-1.20169	0.435096	1.00936	0.951048	1.03414	0.726283	-1.09449	0.404289	-1.19568	0.344007	-1.15625	0.27479	-1.27902	0.209108	-1.43655	0.179256
ENSG00000196539	OR2T3	1		1		1		1		1		1		1		1
ENSG00000196542	SPTSSB	4.51455	0.0703545	1.19668	0.840864	2.54019	0.0954289	1.90465	0.402033	1.32517	0.690085	1.75071	0.272423	1.9064	0.35659	1.17369	0.717083
ENSG00000196544	BORCS6	-1.03141	0.515097	-1.0842	0.364139	-1.0318	0.658619	-1.02707	0.725894	1.03296	0.315715	-1.04401	0.401026	-1.01416	0.647087	-1.06642	0.124908
ENSG00000196547	MAN2A2	-1.02646	0.781612	1.08879	0.284142	-1.04157	0.571418	-1.11362	0.194403	1.0102	0.920943	-1.00015	0.998354	1.02395	0.762251	1.00435	0.975614
ENSG00000196549	MME	1.14529	0.48663	1.09177	0.310383	1.17936	0.574616	-1.14452	0.714033	-1.0808	0.616373	1.34382	0.19513	1.20103	0.279958	1.11158	0.503467
ENSG00000196550	FAM72A	1.10516	0.190853	1.09314	0.426563	1.22449	0.0189568	1.0626	0.592068	1.25699	0.0170566	1.09752	0.186366	1.16725	0.213914	1.16574	0.169252
ENSG00000196553	LINC00238	1		1		1		1		1		1		1.02108	0.373901	1
ENSG00000196557	CACNA1H	1.02969	0.698378	1.03089	0.720109	-1.0175	0.839309	1.00303	0.967628	-1.06899	0.396744	-1.06563	0.471825	-1.09747	0.257739	-1.27978	0.0547417
ENSG00000196562	SULF2	1.03256	0.646431	-1.04611	0.53079	-1.06072	0.436568	-1.08047	0.420773	-1.16403	0.0924888	1.04111	0.602652	-1.03724	0.613567	-1.23105	0.0344897
ENSG00000196564	RP3-499B10.3	1		1		1		1		1		1		1		1
ENSG00000196565	HBG2	1.43748	0.373901	1		1.32967	0.373901	1		1		1		1		1
ENSG00000196566	RP11-57C13.3	1		1		1		1		1		1		1		1
ENSG00000196569	LAMA2	3.05957	0.0914313	1.34876	0.586181	1.10271	0.68065	1.56423	0.384348	-1.19182	0.373901	1.90077	0.243673	1.40122	0.38308	1.21049	0.514791
ENSG00000196570	PFN3	1		1		1		1		1		1		1		1
ENSG00000196576	PLXNB2	-1.01422	0.387167	1.05349	0.058311	-1.05208	0.231485	-1.01677	0.670936	-1.18319	0.000452357	-1.04358	0.210665	-1.06984	0.0474359	-1.29891	0.00362053
ENSG00000196578	OR5AC2	1		1		1		1		1		1		1		1
ENSG00000196581	AJAP1	1		1		1		1		1		1		1		1
ENSG00000196584	XRCC2	1.07908	0.0524132	1.1946	0.0133519	1.06878	0.0532133	1.0406	0.205587	1.21759	0.0073098	1.04111	0.19893	1.10063	0.0169772	1.21152	0.0481669
ENSG00000196586	MYO6	1.07192	0.159201	-1.00559	0.854517	-1.00917	0.742446	-1.01365	0.771731	1.06224	0.257176	1.03465	0.289189	1.03512	0.0435527	1.04631	0.611037
ENSG00000196588	MKL1	-1.07454	0.412762	1.05309	0.522849	-1.03612	0.690924	-1.10855	0.284748	1.06693	0.377491	-1.03505	0.665818	-1.12689	0.322291	-1.10725	0.253132
ENSG00000196589	CTB-25J19.1	1		1		1		1		1		1		1		1
ENSG00000196591	HDAC2	1.02318	0.647789	1.00689	0.857621	1.03061	0.564873	1.04783	0.294021	1.09159	0.06536	1.01296	0.720627	1.04923	0.229067	1.1121	0.112659
ENSG00000196593	ANKRD20A19P	1		1.74986	0.118006	1		1.33244	0.373901	1		1		1		1
ENSG00000196597	ZNF782	-1.15596	0.42642	-1.09775	0.528301	-1.33308	0.0834856	-1.32477	0.0778849	-1.31966	0.0849931	-1.22132	0.100104	-1.05822	0.574147	-1.33243	0.113303
ENSG00000196600	SLC22A25	1		1		1		1		1		1		1		1
ENSG00000196604	POTEF	1		1		1		1		1		1		1		1
ENSG00000196605	ZNF846	1.02838	0.861607	1.06498	0.454713	-1.29365	0.155552	-1.19441	0.245179	-1.28463	0.244235	-1.31633	0.0541369	-1.03029	0.831682	1.08106	0.545164
ENSG00000196611	MMP1	1		1		1		1		1		1		1		1
ENSG00000196616	ADH1B	1		1		1		1		1		1		1		1
ENSG00000196620	UGT2B15	1		1		1		1		1		1		1		1
ENSG00000196628	TCF4	1.0174	0.919979	-1.07546	0.434183	-1.14248	0.0268859	-1.05594	0.527004	-1.03593	0.604106	1.11599	0.444839	1.04454	0.662005	-1.25784	0.0298673
ENSG00000196632	WNK3	1.01304	0.865595	1.00355	0.977943	-1.01791	0.831055	-1.12998	0.20638	1.30912	0.0166014	1.09466	0.261739	1.18959	0.0793747	1.13351	0.391355
ENSG00000196634	LUADT1	1		1		1		1		1		1		1		1
ENSG00000196636	SDHAF3	-1.00847	0.866771	1.05007	0.13683	-1.09906	0.161572	-1.00073	0.985718	-1.00221	0.975045	1.00893	0.827244	-1.07618	0.147968	-1.05897	0.161363
ENSG00000196639	HRH1	1.00665	0.373901	1		1.17447	0.373901	1.22733	0.373901	1.08276	0.373901	1.12925	0.373901	1		1.16381	0.139408
ENSG00000196642	RABL6	1.04973	0.358153	-1.00403	0.931776	1.00019	0.997318	1.02864	0.607033	-1.03372	0.582492	1.01942	0.669522	-1.03689	0.48523	-1.0965	0.33807
ENSG00000196646	ZNF136	-1.54286	0.162335	-1.41099	0.224512	-1.06016	0.8285	-1.18592	0.532523	-1.13976	0.620799	-1.32099	0.294683	-1.28128	0.354276	-1.20014	0.517034
ENSG00000196652	ZKSCAN5	-1.08129	0.060033	1.00953	0.837223	-1.07592	0.0683672	-1.02313	0.478613	-1.06289	0.0834485	-1.05833	0.0821813	1.00607	0.879336	-1.02345	0.621245
ENSG00000196653	ZNF502	-1.30269	0.180714	-1.00904	0.947413	-1.20856	0.323818	-1.29807	0.135253	-1.29866	0.152417	-1.22094	0.234289	-1.28825	0.198249	-1.08437	0.702966
ENSG00000196655	TRAPPC4	1.05718	0.329102	-1.05763	0.215669	1.04206	0.310452	1.08215	0.196015	1.04055	0.445745	1.09691	0.130832	1.02109	0.635942	1.07453	0.352437
ENSG00000196656	AC004057.1	-1.37374	0.00316769	-1.34771	0.00277963	-1.25608	0.00971258	-1.2398	0.039253	-1.27059	0.0524537	-1.15016	0.131381	-1.40145	0.0146243	-1.29708	0.0203634
ENSG00000196659	TTC30B	1.31547	0.0166982	1.06125	0.505468	1.09535	0.420858	1.14062	0.11596	1.00636	0.948004	1.19779	0.0767516	1.20256	0.0720357	1.12706	0.223138
ENSG00000196660	SLC30A10	1.22757	0.221534	1.65107	0.0200534	1.23213	0.246507	-1.01121	0.964168	-1.22811	0.455694	1.05975	0.811009	1.04782	0.775534	-1.07752	0.686245
ENSG00000196661	OR8B3	1		1		1		1		1		1		1		1
ENSG00000196663	TECPR2	-1.11839	0.298626	1.0954	0.518557	-1.02917	0.812419	-1.2998	0.0242736	-1.13654	0.213462	-1.10276	0.286642	-1.06283	0.504406	-1.15331	0.263827
ENSG00000196664	TLR7	1		1		1		1		1		1		1		1
ENSG00000196666	FAM180B	-1.00247	0.373901	-1.00247	0.373901	-1.00247	0.373901	-1.00247	0.373901	-1.00247	0.373901	-1.00247	0.373901	-1.00247	0.373901	-1.00247	0.373901
ENSG00000196668	LINC00173	1.76053	0.0132452	1.01595	0.93663	1.4402	0.0328508	1.44351	0.0648532	1.2889	0.150566	1.15898	0.392335	1.29871	0.156932	-1.40529	0.155681
ENSG00000196670	ZFP62	1.01859	0.822096	-1.01272	0.872755	-1.03572	0.65311	1.02213	0.816697	-1.05855	0.477223	1.07296	0.37281	1.10054	0.298624	1.04089	0.601021
ENSG00000196678	ERI2	1.0368	0.552102	1.15739	0.0194202	-1.05291	0.173439	-1.13065	0.0819279	1.08588	0.0450825	1.00959	0.837065	-1.0124	0.810955	1.07651	0.235244
ENSG00000196683	TOMM7	-1.02532	0.7756	-1.15803	0.0661086	-1.12511	0.166882	-1.03083	0.699737	-1.07945	0.595779	1.13543	0.112842	-1.08138	0.270245	-1.11942	0.272678
ENSG00000196684	HSH2D	1		1		1		1		1		1		1		1.00113	0.373901
ENSG00000196689	TRPV1	-1.15173	0.0322566	-1.02828	0.795774	-1.09183	0.298807	-1.09411	0.178655	-1.18064	0.069859	-1.06938	0.430024	-1.07479	0.24805	-1.01217	0.809429
ENSG00000196693	ZNF33B	1.25369	0.304908	1.15176	0.447415	1.21356	0.348308	1.11183	0.672498	1.07383	0.715691	1.25906	0.222409	-1.02586	0.884211	1.04215	0.81717
ENSG00000196696	PDXDC2P	-1.08652	0.0969988	1.16273	0.0091697	-1.1083	0.140383	-1.06104	0.25407	-1.0527	0.19368	-1.01373	0.829808	1.03174	0.678944	-1.08194	0.203122
ENSG00000196700	ZNF512B	-1.02506	0.679177	1.13235	0.0506645	-1.03231	0.550935	-1.04568	0.386771	1.01246	0.808549	-1.0406	0.488248	-1.03495	0.501588	1.01096	0.866971
ENSG00000196704	AMZ2	1.08547	0.367578	-1.02994	0.726132	-1.00264	0.974998	1.03254	0.698593	-1.08761	0.397518	1.05551	0.546283	1.01164	0.889081	1.04464	0.652749
ENSG00000196705	ZNF431	-1.15412	0.111603	-1.15548	0.206526	-1.31895	0.0181553	-1.25252	0.111132	-1.04516	0.621203	-1.10564	0.14783	-1.11228	0.0938649	-1.08597	0.494495
ENSG00000196711	FAM150A	1.28344	0.0184555	-1.09022	0.509352	-1.05982	0.629588	1.00502	0.953421	1.14456	0.109379	1.07325	0.516876	-1.01228	0.908256	-1.2437	0.203837
ENSG00000196712	NF1	-1.0942	0.324816	-1.00869	0.901876	1.05838	0.480458	-1.07591	0.47704	-1.03342	0.625084	-1.06682	0.418089	-1.09109	0.391876	1.01142	0.915989
ENSG00000196715	VKORC1L1	-1.06859	0.0690865	-1.15973	0.00176767	-1.03769	0.494575	-1.0965	0.00541591	1.00809	0.808579	-1.10588	0.0146328	-1.09895	0.0336852	1.06056	0.362294
ENSG00000196724	ZNF418	-2.9564	0.0186073	-2.136	0.094133	-1.47367	0.230669	-3.22188	0.00779878	-2.54406	0.0783163	-3.20567	0.0067593	-1.13363	0.84722	-1.41903	0.503475
ENSG00000196730	DAPK1	1.12876	0.113519	-1.00051	0.995342	-1.00645	0.915163	1.00105	0.985098	1.07231	0.383975	1.0871	0.412449	1.04168	0.527409	-1.01383	0.818421
ENSG00000196734	LCE1B	1		1		1		1		1		1		1		1
ENSG00000196735	HLA-DQA1	1.26399	0.319001	-1.31488	0.104407	1.00944	0.922231	1.13865	0.673256	-1.03771	0.818705	1.43189	0.00655756	-1.1072	0.818091	-1.21801	0.382489
ENSG00000196739	COL27A1	1.12942	0.0898021	1.07915	0.247584	1.11131	0.182533	1.0626	0.21736	1.16497	0.0177189	1.1324	0.0775505	1.06847	0.202605	-1.15716	0.10646
ENSG00000196741	LINC01560	1.55639	0.00728761	1.26189	0.0776404	1.29465	0.0984439	1.29158	0.092033	1.23402	0.225593	1.04931	0.744726	1.22132	0.0221648	1.09655	0.431211
ENSG00000196743	GM2A	1.0294	0.442152	-1.20396	0.016175	-1.05112	0.0285921	-1.03431	0.348341	-1.16204	0.000535698	1.00331	0.914215	-1.02481	0.16939	-1.13578	0.00243048
ENSG00000196747	HIST1H2AI	1.3279	0.317518	1.0035	0.987558	-1.19692	0.363299	1.20762	0.495949	1.24752	0.451656	1.49798	0.121005	1.27705	0.323824	-1.26779	0.515298
ENSG00000196748	CLPSL2	1.00346	0.993055	1.17829	0.531205	1.19833	0.445195	1.38339	0.501664	1.07597	0.766864	1.05146	0.806512	1.01326	0.965036	1.22777	0.562587
ENSG00000196754	S100A2	-1.03497	0.934321	1.21329	0.588405	-1.4248	0.337535	-1.26458	0.589813	1.06521	0.86832	-1.33909	0.651008	1.08581	0.819569	-1.10403	0.826046
ENSG00000196756	SNHG17	-1.46572	0.000236317	1.25238	0.00121503	-1.07328	0.0649518	1.16109	0.00444253	1.05457	0.294912	1.04707	0.243039	1.07951	0.0616253	1.0479	0.408313
ENSG00000196757	ZNF700	-1.22345	0.031323	-1.05829	0.247565	-1.02929	0.613306	-1.10973	0.0265805	-1.15615	0.0866266	-1.09523	0.0946897	-1.03073	0.436757	1.02579	0.607387
ENSG00000196758	AC079612.1	1		1		1		1		1		1		1		1
ENSG00000196767	POU3F4	1		1		1		1		1		1		1		1
ENSG00000196772	OR14A16	1		1		1		1		1		1		1		1
ENSG00000196776	CD47	1.03715	0.65437	1.06644	0.441047	1.13104	0.191156	1.09672	0.432991	1.1775	0.104337	1.05404	0.636068	1.00657	0.939033	1.16911	0.274274
ENSG00000196778	OR52K1	1		1		1		1		1		1		1		1
ENSG00000196781	TLE1	1.11917	0.0488173	-1.12485	0.0327314	1.07083	0.321736	1.07114	0.279772	-1.05998	0.276234	1.03466	0.544544	-1.04807	0.279843	-1.07728	0.287706
ENSG00000196782	MAML3	1.13213	0.110538	-1.02236	0.704394	-1.06246	0.233604	1.00294	0.972556	-1.15151	0.108521	-1.09057	0.0446876	-1.06624	0.336304	-1.17101	0.0311413
ENSG00000196787	HIST1H2AG	1.06993	0.639642	-1.06967	0.686222	-1.05851	0.639511	-1.20323	0.287363	-1.12791	0.441943	-1.04531	0.839001	-1.15703	0.357073	1.07876	0.690818
ENSG00000196792	STRN3	-1.24177	0.00642254	-1.00646	0.88018	1.04783	0.330233	-1.03201	0.636932	1.0022	0.978561	-1.11949	0.113879	-1.0322	0.192292	1.046	0.517822
ENSG00000196793	ZNF239	-1.20874	0.0465958	1.01292	0.873313	1.11944	0.156731	-1.07287	0.427329	1.00173	0.980692	1.04725	0.596116	-1.0374	0.682116	1.09894	0.571835
ENSG00000196796	CTB-134H23.2	-1.09041	0.373901	1.2348	0.294296	-1.09041	0.373901	-1.09041	0.373901	-1.09041	0.373901	1.20317	0.316767	-1.09041	0.373901	1.27883	0.263415
ENSG00000196800	SPINK14	1		1		1		1		1		1		1		1
ENSG00000196805	SPRR2B	1		1		1		1		1		1		1		1
ENSG00000196810	CTBP1-AS2	1.12944	0.182648	1.00428	0.949166	-1.12212	0.169788	-1.04838	0.587591	-1.14907	0.140705	-1.089	0.333112	-1.08169	0.431954	-1.29869	0.0577824
ENSG00000196811	CHRNG	1.34777	0.249667	-1.06154	0.843869	1.04532	0.872947	-1.39042	0.213959	-1.09291	0.773618	1.42259	0.37449	-1.00885	0.973846	-1.36915	0.219205
ENSG00000196812	ZSCAN16	-1.10105	0.335092	1.17021	0.0230648	1.01376	0.876752	1.06482	0.243649	1.07191	0.151687	1.08058	0.128004	1.14595	0.0410296	1.1788	0.00568453
ENSG00000196814	MVB12B	-1.11727	0.278209	1.07054	0.518735	-1.01679	0.807866	-1.11346	0.230605	-1.14536	0.130275	1.01474	0.811203	-1.09106	0.23027	1.00943	0.941125
ENSG00000196821	C6orf106	-1.16113	0.00804222	1.04885	0.398453	-1.01344	0.71272	-1.09316	0.0555943	1.01462	0.760195	1.00166	0.970934	-1.01656	0.715867	-1.0034	0.957846
ENSG00000196826	CTD-2192J16.17	1.92782	0.373901	1.0418	0.373901	1.45265	0.373901	1.28778	0.373901	1.20138	0.373901	3.85942	0.00221537	1.27086	0.373901	1.58187	0.373901
ENSG00000196832	OR11G2	1		1		1		1		1		1		1		1
ENSG00000196834	POTEI	1		1		1		1		1		1		1		1
ENSG00000196839	ADA	1.06799	0.173724	-1.02519	0.711032	-1.03347	0.625461	1.09648	0.147973	-1.02762	0.716129	1.05476	0.467701	1.10596	0.113956	-1.06669	0.348888
ENSG00000196843	ARID5A	1.03576	0.571907	1.19828	0.0316264	-1.04457	0.6016	1.09864	0.153262	1.23863	0.0305312	1.01386	0.841836	1.0191	0.747427	-1.01199	0.876142
ENSG00000196844	PATE2	1		1		1		1		1		1		1		1
ENSG00000196850	PPTC7	1.00126	0.976137	-1.06984	0.0491382	1.00333	0.937249	-1.02223	0.543206	1.08474	0.0528509	-1.03793	0.160006	-1.04289	0.407024	1.07872	0.391272
ENSG00000196859	KRT39	1		1		1		1		1		1		1		1
ENSG00000196860	TOMM20L	1.65833	0.37796	1.27121	0.614405	3.21335	0.0169711	1.67435	0.25362	1.96393	0.187996	2.03516	0.0346224	2.46126	0.231976	2.75603	0.00421959
ENSG00000196862	RGPD4	1		1		1		1		1		1		1		1
ENSG00000196865	NHLRC2	-1.07592	0.524984	1.12383	0.323661	-1.06872	0.390252	-1.04213	0.302368	-1.1012	0.27234	-1.04079	0.323088	-1.03422	0.643991	-1.0025	0.957268
ENSG00000196866	HIST1H2AD	1.0573	0.958889	-1.52989	0.637477	-1.50279	0.677441	1.40814	0.753621	2.35088	0.356195	-1.3644	0.752515	1.24142	0.833334	1.50565	0.712061
ENSG00000196867	ZFP28	-1.03562	0.83716	1.17953	0.323276	1.23649	0.196641	1.12127	0.516647	1.01141	0.934693	1.16775	0.43175	-1.01352	0.937445	1.1727	0.252087
ENSG00000196872	KIAA1211L	-1.15914	0.620731	-1.14841	0.657069	1.25866	0.413884	-1.07164	0.826536	-1.30096	0.333197	-1.22771	0.548695	-1.24767	0.570346	1.05205	0.865824
ENSG00000196873	CBWD3	-1.24876	0.106991	-1.02409	0.769837	1.0146	0.907583	1.00536	0.956981	1.16993	0.266498	1.10431	0.181078	1.17669	0.575512	1.34339	0.0465014
ENSG00000196876	SCN8A	-1.0663	0.793649	1.19638	0.453801	1.07287	0.710231	1.02274	0.910938	-1.10319	0.626004	-1.10609	0.596842	1.01447	0.937637	1.09077	0.628962
ENSG00000196878	LAMB3	1.28346	0.56665	-1.01176	0.949816	-1.11987	0.433459	-1.13112	0.394625	-1.13788	0.373901	-1.13788	0.373901	-1.13788	0.373901	-1.13788	0.373901
ENSG00000196890	HIST3H2BB	-1.17454	0.133639	-1.18214	0.110801	-1.26116	0.149002	-1.53748	0.00637897	-1.30842	0.0469447	-1.21483	0.219779	-1.19853	0.102741	-1.2709	0.0540131
ENSG00000196893	AC090286.4	1		1		1		1		1		1		1		1
ENSG00000196900	TEX43	-1.04528	0.373901	-1.04528	0.373901	1.46783	0.159316	1.22561	0.464179	1.17175	0.487643	1.14686	0.503547	-1.04528	0.373901	1.87103	0.180698
ENSG00000196911	KPNA5	1.05709	0.659809	1.03906	0.759949	1.07834	0.60971	1.00579	0.9612	1.26634	0.103002	1.07026	0.548896	1.16363	0.221508	1.39576	0.0869034
ENSG00000196912	ANKRD36B	1.025	0.760298	1.09814	0.3367	-1.01427	0.85037	-1.04781	0.653027	1.05846	0.543122	1.12068	0.249324	1.17265	0.0826883	1.11663	0.374862
ENSG00000196914	ARHGEF12	1.05486	0.0915793	1.01098	0.738614	-1.0405	0.172432	-1.05935	0.170248	-1.02137	0.436462	-1.00453	0.835318	1.02108	0.314376	1.03404	0.237849
ENSG00000196917	HCAR1	1		1		1		1		1		1		1		1
ENSG00000196922	ZNF252P	-1.16216	0.249942	-1.16225	0.0598187	-1.15957	0.0597437	-1.21846	0.0279709	-1.15538	0.14201	-1.08681	0.158508	-1.08326	0.133965	1.06755	0.535443
ENSG00000196923	PDLIM7	1.01684	0.789037	1.00404	0.936865	1.00009	0.999075	-1.0149	0.770097	-1.01737	0.738388	1.03459	0.50857	-1.03011	0.523059	-1.07981	0.359845
ENSG00000196924	FLNA	-1.05473	0.442172	-1.10888	0.178938	-1.02299	0.719704	-1.09025	0.20818	-1.12999	0.126232	-1.16306	0.102978	-1.22712	0.0343187	-1.08455	0.304686
ENSG00000196932	TMEM26	1		1		1		1		1		1		1		1
ENSG00000196933	RPS26P11	1		1		1		1		1.70225	0.373901	2.1647	0.246455	1		1.81659	0.178447
ENSG00000196935	SRGAP1	1.22895	0.503041	1.2822	0.466819	-1.04704	0.88323	1.17411	0.661818	1.1218	0.599595	-1.00644	0.976096	-1.2498	0.358847	1.35005	0.401536
ENSG00000196936	OR2L8	1		1		1		1		1		1		1		1
ENSG00000196937	FAM3C	-1.11409	0.217526	-1.01823	0.745638	1.00875	0.869267	-1.09068	0.373059	1.12039	0.111737	-1.00874	0.88672	1.04585	0.499451	1.01842	0.800655
ENSG00000196943	NOP9	-1.07543	0.180619	1.01959	0.562397	-1.03102	0.327758	-1.00058	0.991303	-1.05735	0.0662608	-1.02685	0.506837	-1.00747	0.832956	1.01593	0.617058
ENSG00000196944	OR2T4	1		1		1		1		1		1		1		1
ENSG00000196946	ZNF705A	-1.21952	0.373901	-1.21952	0.373901	-1.21952	0.373901	-1.21952	0.373901	-1.21952	0.373901	-1.21952	0.373901	-1.21952	0.373901	-1.21952	0.373901
ENSG00000196950	SLC39A10	-1.03038	0.306906	-1.36216	0.000111374	-1.08456	0.00681897	-1.12277	0.012599	-1.03187	0.626393	-1.06226	0.134717	-1.04975	0.0287171	-1.0324	0.753667
ENSG00000196951	SCOC-AS1	1.02742	0.856539	1.09811	0.625965	1.19396	0.362988	1.17174	0.419618	1.14313	0.417875	1.16599	0.388234	1.24152	0.271652	1.20566	0.275794
ENSG00000196954	CASP4	1.31685	0.411033	-1.02425	0.373901	-1.02425	0.373901	1.02792	0.653135	-1.02425	0.373901	-1.02425	0.373901	-1.02425	0.373901	-1.02425	0.373901
ENSG00000196961	AP2A1	-1.00514	0.935466	1.01305	0.849226	-1.02582	0.731949	1.01197	0.857883	-1.00636	0.938366	1.00151	0.98271	-1.01655	0.799182	-1.11129	0.297721
ENSG00000196967	ZNF585A	1.06295	0.628167	-1.04958	0.735774	1.03089	0.815907	1.06916	0.676854	-1.02361	0.8614	1.14012	0.337645	-1.02036	0.910532	1.09144	0.512347
ENSG00000196968	FUT11	1.00198	0.970238	-1.09875	0.176939	1.0177	0.74096	-1.00392	0.957115	1.0467	0.39482	1.00001	0.999904	1.01443	0.860309	-1.11902	0.105479
ENSG00000196970	NXF4	1		1		1		1		1		1		1		1
ENSG00000196972	SMIM10L2B	-1.04283	0.136096	-1.00217	0.973162	1.13422	0.0667826	-1.03595	0.163861	-1.14817	0.0371628	1.02671	0.64389	1.04605	0.418445	-1.2154	0.0447491
ENSG00000196975	ANXA4	1.10911	0.0833307	-1.08983	0.000270123	-1.02309	0.140615	1.02487	0.748665	-1.06474	0.0465309	1.01589	0.484507	1.00118	0.973926	-1.05387	0.117169
ENSG00000196976	LAGE3	-1.15018	0.0209073	-1.15118	0.0193821	1.00067	0.990147	-1.03339	0.519952	-1.0987	0.0599049	1.03768	0.419354	-1.01461	0.75498	-1.10819	0.423016
ENSG00000196979	RP11-88G17.6	1		1		1		1		1		1		1		1
ENSG00000196981	WDR5B	1.24326	0.0489934	1.14819	0.157172	1.02301	0.839351	1.0894	0.361552	1.10102	0.352008	1.04313	0.65024	1.04603	0.650936	1.14558	0.339296
ENSG00000196990	FAM163B	1.08484	0.846872	1.29903	0.542257	1.05228	0.902783	1.80785	0.240462	-1.0744	0.871819	1.2539	0.641051	2.02937	0.15824	1.08029	0.87987
ENSG00000196993	NPIPB9	-1.89191	0.0438713	-1.5463	0.196752	-1.88483	0.0446492	-1.75078	0.0738343	-1.78253	0.0638311	-1.79956	0.0567916	-1.31973	0.420653	-1.77275	0.0666614
ENSG00000196998	WDR45	1.21438	0.037622	1.31531	0.00235333	1.16295	0.0306486	1.11485	0.198239	1.15563	0.0213439	1.08753	0.203548	1.0224	0.787816	1.15416	0.0359118
ENSG00000197006	METTL9	1.10601	0.127509	-1.09378	0.0812383	1.06345	0.326697	1.0696	0.156443	1.03463	0.568741	1.05354	0.293092	1.06109	0.217042	1.08638	0.147649
ENSG00000197008	ZNF138	-1.02084	0.692568	-1.12727	0.100911	1.02446	0.721189	-1.05208	0.45434	-1.03347	0.643853	1.00625	0.95332	-1.00462	0.945173	1.13718	0.21242
ENSG00000197013	ZNF429	1.3842	0.116876	1.1665	0.310475	1.10838	0.522858	1.13956	0.59244	-1.02745	0.857219	1.05195	0.771403	1.29285	0.197094	1.27511	0.145836
ENSG00000197016	ZNF470	1.04228	0.639272	1.05665	0.693354	1.02613	0.766332	-1.01257	0.920985	1.08884	0.525831	-1.02812	0.775524	1.26131	0.00719028	1.05455	0.42183
ENSG00000197019	SERTAD1	1.06105	0.257064	1.00917	0.840865	1.10542	0.110353	1.15389	0.0307412	1.13571	0.246147	1.07511	0.341517	-1.02446	0.678891	1.14492	0.409436
ENSG00000197020	ZNF100	-1.0209	0.869329	-1.01778	0.860203	-1.06815	0.586035	-1.02382	0.830207	1.02613	0.801286	-1.07713	0.500975	-1.00726	0.958499	1.04874	0.690561
ENSG00000197021	CXorf40B	-1.04033	0.512482	1.10119	0.141234	1.09932	0.237804	1.05586	0.354848	1.11538	0.105234	1.06346	0.31634	1.05975	0.395108	1.01436	0.851514
ENSG00000197023	OR51A6P	1		1		1		1		1		1		1		1
ENSG00000197024	ZNF398	-1.02306	0.668641	1.04449	0.488196	-1.04521	0.340281	-1.03311	0.404659	1.07578	0.128043	1.06425	0.289523	1.03503	0.523054	1.0742	0.131443
ENSG00000197037	ZSCAN25	1.06704	0.627004	1.07957	0.507297	1.01443	0.889623	-1.01189	0.919658	-1.05845	0.602884	-1.06873	0.536691	1.01016	0.936789	-1.02498	0.84049
ENSG00000197038	RBMY1A3P	1		1		1		1		1		1		1		1
ENSG00000197043	ANXA6	1.0671	0.201448	-1.0632	0.195057	1.03001	0.316667	1.04587	0.208937	1.02767	0.324348	1.07794	0.100749	1.00294	0.935809	-1.05669	0.332497
ENSG00000197044	ZNF441	-1.17974	0.507252	1.17061	0.524462	1.11789	0.663706	-1.28925	0.370163	-1.1734	0.574992	1.24724	0.380408	1.37153	0.230365	1.27527	0.418849
ENSG00000197045	GMFB	-1.27939	0.0851889	-1.277	0.0529239	-1.14804	0.0823814	-1.16213	0.301221	-1.09837	0.229488	-1.11456	0.278532	-1.04051	0.577623	-1.10863	0.13161
ENSG00000197046	SIGLEC15	1		1		1		1		1		1		1		1
ENSG00000197050	ZNF420	-1.40919	0.0249833	-1.07601	0.469769	-1.19176	0.166956	-1.14234	0.191799	-1.33615	0.0395443	-1.12918	0.280158	-1.08794	0.366378	-1.17003	0.155185
ENSG00000197054	ZNF763	1		1.09382	0.373901	1		1		1.08974	0.373901	1.11003	0.373901	1		1.94116	0.263858
ENSG00000197056	ZMYM1	-1.14326	0.237909	-1.03833	0.515126	-1.24795	0.00271306	-1.10759	0.00918323	1.0247	0.69288	-1.13045	0.0399289	-1.00848	0.892848	1.04902	0.01593
ENSG00000197057	DTHD1	1		1		1		1		1		1		1		1
ENSG00000197061	HIST1H4C	-1.34613	0.266808	-1.71046	0.118258	-1.11687	0.0356445	-1.93034	0.0263189	1.14185	0.684167	-1.50149	0.257404	-1.27965	0.088939	-1.01959	0.92442
ENSG00000197062	ZSCAN26	-1.1151	0.162347	1.20369	0.053481	-1.02005	0.765956	1.01371	0.897645	1.06398	0.383803	1.11397	0.375065	1.03277	0.615761	1.05961	0.525853
ENSG00000197063	MAFG	-1.08649	0.0510104	1.23893	0.00242882	1.08175	0.159028	1.06679	0.128984	1.39035	0.000444156	-1.00239	0.935305	-1.04682	0.15929	1.28148	0.00219515
ENSG00000197067	OR2T32P	1		1		1		1		1		1		1		1
ENSG00000197070	ARRDC1	1.12637	0.170123	-1.05634	0.522614	1.0137	0.855726	1.05711	0.490554	1.05941	0.499465	1.04115	0.602343	1.02422	0.779232	-1.13111	0.273569
ENSG00000197077	KIAA1671	-1.12652	0.0266628	-1.06842	0.026028	-1.05572	0.0826227	-1.09386	0.00341301	-1.15162	0.0236372	-1.1493	0.00240103	-1.07862	0.0752608	-1.12998	0.0216801
ENSG00000197079	KRT35	1.54198	0.207826	-1.01248	0.962946	1.47177	0.213599	1.70123	0.129694	1.29278	0.501212	1.52444	0.147806	-1.08115	0.842846	-1.5697	0.122398
ENSG00000197081	IGF2R	-1.01242	0.767907	1.20682	0.0271937	-1.04581	0.616704	-1.07797	0.394954	-1.13452	0.0404955	-1.06486	0.171958	-1.05011	0.542338	-1.04375	0.451214
ENSG00000197083	ZNF300P1	1		1		1		1		1		1		1		1
ENSG00000197084	LCE1C	1		1		1		1		1		1		1		1
ENSG00000197085	NPSR1-AS1	1		1		1		1		1		1		1		1
ENSG00000197092	GOLGA6L16P	1		1		1		1		1		1		1		1
ENSG00000197093	GAL3ST4	-1.02346	0.861917	1.09118	0.594024	1.02836	0.824391	1.0892	0.767374	-1.00073	0.996946	1.00373	0.980182	1.13128	0.328216	-1.1855	0.272582
ENSG00000197099	RP11-573D15.8	-1.77035	0.373901	-1.14669	0.857997	2.67726	0.174607	-1.45882	0.565159	1.69614	0.573701	1.82309	0.391856	-1.04045	0.961905	-1.10143	0.883462
ENSG00000197102	DYNC1H1	-1.05248	0.476271	1.0012	0.973592	1.01215	0.692601	1.00303	0.916777	-1.21047	0.0038936	-1.10807	0.109349	-1.1403	0.0305217	-1.20103	0.0326498
ENSG00000197106	SLC6A17	1.02428	0.906541	1.05628	0.758374	1.14924	0.372774	-1.08879	0.605322	-1.10552	0.481024	-1.20389	0.237626	-1.09939	0.511814	-1.42811	0.0575274
ENSG00000197110	IFNL3	1		1		1		1		1		1		1		1
ENSG00000197111	PCBP2	1.08931	0.0261695	1.07529	0.0437445	1.00924	0.713476	1.01189	0.513244	1.01363	0.543454	1.02764	0.118263	-1.01385	0.711202	-1.03755	0.0642576
ENSG00000197114	ZGPAT	-1.0068	0.875036	1.16966	0.00876316	1.0168	0.827907	-1.05081	0.300333	1.05674	0.426398	1.03731	0.40964	-1.00304	0.96111	-1.02966	0.785586
ENSG00000197119	SLC25A29	-1.03384	0.525713	1.15353	0.0384552	1.00704	0.915717	-1.00414	0.967378	1.07442	0.269034	1.05935	0.396121	-1.01453	0.76497	-1.08463	0.505718
ENSG00000197121	PGAP1	-1.06954	0.306101	-1.16965	0.123117	-1.17904	0.0535895	-1.24137	0.0119813	-1.07233	0.48634	-1.28606	0.0151779	-1.01183	0.822149	1.18802	0.463271
ENSG00000197122	SRC	1.18591	0.00956429	1.10272	0.175485	1.11656	0.107367	1.03812	0.314946	1.1082	0.0662424	1.0279	0.0649424	1.04197	0.28872	-1.00778	0.830478
ENSG00000197123	ZNF679	1		1		1		1		1		1		1		1
ENSG00000197124	ZNF682	-1.92856	0.114371	-1.14584	0.723044	-1.3185	0.565173	1.13283	0.71072	-1.28696	0.468098	1.36766	0.283792	-1.75149	0.389919	1.97739	0.0861555
ENSG00000197125	OR8B8	1		1		1		1		1		1		1		1
ENSG00000197128	ZNF772	1.09221	0.287032	1.11918	0.106486	1.1216	0.391945	1.02654	0.758841	-1.09395	0.19643	1.02721	0.75868	-1.00405	0.965069	-1.08465	0.295093
ENSG00000197134	ZNF257	1		1		1		1.11504	0.373901	1		1		1		1
ENSG00000197136	PCNXL3	-1.02842	0.656536	1.13649	0.117985	-1.01577	0.874722	1.03304	0.742629	1.04186	0.547656	-1.06035	0.49369	-1.04065	0.66716	-1.0165	0.834268
ENSG00000197140	ADAM32	-2.60202	0.070463	-1.30764	0.696014	-2.10137	0.144165	-1.83555	0.325121	-2.13507	0.137787	-1.62073	0.444512	-2.22083	0.147628	-1.53204	0.431605
ENSG00000197142	ACSL5	1		1.76943	0.00814302	1.22414	0.136043	1.39076	0.373901	1.49094	0.225603	1.3028	0.160665	1.4158	0.116207	1.53541	0.127954
ENSG00000197147	LRRC8B	-1.08512	0.247065	-1.01374	0.752366	-1.18102	0.0158556	-1.15509	0.0220231	-1.02155	0.450273	-1.07617	0.281506	1.02526	0.315135	-1.00488	0.903762
ENSG00000197149	RP11-452G18.2	1.0076	0.978635	-1.0325	0.889559	-1.39589	0.190682	-1.24121	0.464933	1.02556	0.924174	-1.16275	0.526398	-1.03589	0.886146	-1.21941	0.44642
ENSG00000197150	ABCB8	-1.08015	0.275234	1.06255	0.402986	-1.01896	0.76889	-1.00411	0.962405	-1.0394	0.560323	-1.03259	0.64943	-1.01004	0.894244	-1.14975	0.13656
ENSG00000197153	HIST1H3J	1.00617	0.992419	-1.72309	0.566266	1.23627	0.751745	-1.35287	0.653435	-1.26107	0.742552	1.362	0.631987	-2.11973	0.443625	1.06218	0.92837
ENSG00000197157	SND1	-1.03907	0.433829	1.09231	0.0933951	1.02407	0.582168	1.06577	0.181822	1.09785	0.172427	1.02707	0.515709	1.03169	0.52988	1.01669	0.683015
ENSG00000197161	OR4C4P	1		1		1		1		1		1		1		1
ENSG00000197162	ZNF785	1.21746	0.130267	-1.06486	0.727699	1.14346	0.0109931	-1.06111	0.577035	-1.04652	0.559902	1.02034	0.872764	-1.0882	0.171582	-1.23379	0.281581
ENSG00000197165	SULT1A2	1		1		1		1		1		1		1.01764	0.373901	1
ENSG00000197168	NEK5	-1.04896	0.714072	-1.14675	0.289909	-1.04117	0.816604	-1.35	0.0615211	-1.21025	0.263631	-1.19665	0.365292	1.0616	0.662253	-1.19368	0.450974
ENSG00000197170	PSMD12	-1.11727	0.159169	1.08301	0.258432	1.06167	0.496563	1.01974	0.789177	1.1999	0.0702352	-1.05631	0.412706	1.03103	0.642818	1.32575	0.0592452
ENSG00000197171	OR2B4P	1		1		1		1		1		1		1		1
ENSG00000197172	MAGEA6	1.13212	0.648617	1.32055	0.0964709	1.16315	0.645652	-1.1778	0.320591	-1.02898	0.857237	-1.04355	0.814917	-1.01537	0.954483	1.41441	0.10993
ENSG00000197176	RP11-76E12.1	1		1		1		1		1		1		1		1
ENSG00000197177	ADGRA1	1		1		1		1		1		1		1		1
ENSG00000197180	CH17-340M24.3	-1.1119	0.00253772	-1.05064	0.481626	-1.12429	0.239749	-1.20961	0.018816	-1.09057	0.0714188	1.01011	0.885502	-1.11006	0.330771	-1.33889	0.00496989
ENSG00000197181	PIWIL2	-1.14038	0.317034	-1.11603	0.392414	1.38102	0.308475	-1.20657	0.134175	-1.20657	0.134175	1.03224	0.791563	-1.06285	0.725223	1.32316	0.211831
ENSG00000197182	MIRLET7BHG	-1.23248	0.212769	-1.15627	0.288478	-1.54671	0.0826213	-1.35818	0.132276	-1.54361	0.123002	-2.42872	0.0558236	-1.17271	0.390676	-1.79169	0.177827
ENSG00000197183	NOL4L	1.00545	0.961865	-1.12462	0.213233	1.07275	0.380998	1.08162	0.415885	1.04881	0.646725	-1.07577	0.313704	-1.07633	0.483779	-1.06894	0.425482
ENSG00000197185	SSXP1	1		1		1		1		1		1		1		1
ENSG00000197191	CYSRT1	1.10088	0.305753	1.06468	0.552553	-1.02419	0.82383	-1.02111	0.782223	-1.27575	0.0309214	1.11335	0.20983	1.10018	0.334497	-1.27615	0.0662079
ENSG00000197208	SLC22A4	-1.04421	0.854343	1.1861	0.497837	-1.20877	0.425845	1.12268	0.615387	-1.06201	0.809195	1.1631	0.284483	1.24608	0.347558	-1.01671	0.897746
ENSG00000197210	KB-1592A4.15	1		1		1		1		1		1		1		1
ENSG00000197213	ZSCAN5B	1		1		1		1		1		1.12626	0.373901	1		1
ENSG00000197214	TCEA1P1	1		1		1		1		1		1		1		1
ENSG00000197217	ENTPD4	1.08376	0.19921	1.10142	0.0361627	1.07468	0.506058	1.09546	0.0545729	1.27652	0.0484994	1.09444	0.0964421	1.12264	0.0623735	1.04714	0.330023
ENSG00000197223	C1D	-1.05744	0.4187	-1.19224	0.0446217	-1.0156	0.865519	-1.09885	0.411013	1.00235	0.977321	-1.14725	0.116554	-1.06582	0.37369	1.06712	0.478544
ENSG00000197226	TBC1D9B	1.07455	0.0876363	-1.01868	0.556013	1.00415	0.95268	-1.02916	0.118818	-1.02988	0.52939	1.01755	0.66103	-1.07347	0.143643	-1.17317	0.0154917
ENSG00000197233	OR1J2	1		1		1		1		1		1		1		1
ENSG00000197238	HIST1H4J	-2.35247	0.346314	-1.47934	0.646077	-1.48886	0.703342	1.43374	0.69547	-1.43537	0.702124	-1.05857	0.95624	-1.51243	0.660752	-1.93097	0.530886
ENSG00000197241	SLC2A7	1		1		1		1		1		1		1		1
ENSG00000197245	FAM110D	1.36742	0.0201285	1.05399	0.720006	1.03421	0.722966	1.07814	0.656461	-1.06898	0.373901	-1.00911	0.92305	1.03628	0.73445	-1.06898	0.373901
ENSG00000197249	SERPINA1	1		1		1		1		1		1		1		1
ENSG00000197251	LINC00336	1		1		1		1		1		1		1		1
ENSG00000197253	TPSB2	1		1.02939	0.373901	1		1		1		1.01847	0.373901	1		1
ENSG00000197254	AP000445.1	-1.22841	0.373901	-1.22841	0.373901	-1.22841	0.373901	-1.22841	0.373901	-1.22841	0.373901	-1.22841	0.373901	-1.22841	0.373901	-1.22841	0.373901
ENSG00000197256	KANK2	1.07285	0.347558	1.03094	0.695031	-1.00641	0.935044	1.00568	0.945391	-1.11708	0.110611	-1.19489	0.151475	-1.00571	0.919121	-1.17148	0.14315
ENSG00000197258	EIF4BP6	1.27551	0.0811771	-1.02243	0.895272	1.05915	0.596	1.05686	0.646745	-1.09993	0.734197	1.24025	0.0462722	1.04059	0.781593	-1.47197	0.0907141
ENSG00000197261	C6orf141	1.58288	0.353583	1.28877	0.61096	1.54266	0.438849	1.15248	0.766792	-1.58872	0.35255	1.22233	0.678216	1.93601	0.30295	1.32127	0.682088
ENSG00000197263	OR8D2	1		1		1		1		1		1		1		1
ENSG00000197265	GTF2E2	-1.0642	0.377956	-1.191	0.0229411	1.04884	0.649427	-1.04074	0.578941	1.02349	0.703799	1.03836	0.648112	1.01617	0.802189	1.21313	0.27651
ENSG00000197272	IL27	1		1		1		1		1		1		1		1
ENSG00000197273	GUCA2A	1		1		1		1		1		1		1		1
ENSG00000197275	RAD54B	-1.09529	0.283437	-1.09309	0.284806	-1.12605	0.26278	-1.03463	0.691951	1.05041	0.615511	-1.04937	0.487467	1.06212	0.455945	1.1389	0.454137
ENSG00000197279	ZNF165	-1.17526	0.0458414	-1.05261	0.552767	-1.01019	0.857172	1.12077	0.0453054	1.25261	0.00701929	1.00958	0.866746	-1.01996	0.866598	1.05617	0.393279
ENSG00000197283	SYNGAP1	1.07807	0.677863	1.02185	0.855064	-1.02044	0.86725	-1.10578	0.460619	1.0567	0.630083	-1.07226	0.614426	-1.12594	0.343643	-1.34019	0.0490379
ENSG00000197291	RAMP2-AS1	1.14148	0.157205	1.01738	0.845951	-1.07814	0.321887	1.04773	0.545838	-1.06274	0.503844	-1.02863	0.758501	-1.03062	0.741517	1.06326	0.586792
ENSG00000197296	FITM2	-1.05762	0.0810693	-1.06307	0.461034	-1.16117	0.00215649	-1.06673	0.0785583	-1.12587	0.00876917	-1.16243	0.00667482	-1.0651	0.274972	-1.12861	0.00896588
ENSG00000197299	BLM	-1.11306	0.0632826	1.09738	0.2178	1.01161	0.847893	1.03037	0.343478	1.18078	0.00862483	1.05596	0.0478929	1.06081	0.10058	1.27551	0.0249752
ENSG00000197301	RP11-366L20.2	1		1		1		1		1		1.00451	0.373901	1		1
ENSG00000197302	ZNF720	-1.18111	0.0544488	-1.08598	0.636385	-1.0498	0.672844	-1.05203	0.621685	1.00338	0.975093	1.01567	0.898421	1.04314	0.709236	1.0108	0.875341
ENSG00000197308	GATA3-AS1	2.36148	0.00150829	1.46242	0.206658	1.00793	0.94544	-1.01078	0.936549	1.29036	0.269905	1.09252	0.655701	1.57144	0.216973	-1.09932	0.373901
ENSG00000197309	OR10D3	1		1		1		1		1		1		1		1
ENSG00000197312	DDI2	-1.1647	0.00260396	-1.04646	0.305723	-1.06907	0.0624179	-1.14359	0.0308674	-1.09255	0.0372053	-1.15757	0.0146801	-1.06619	0.0419913	1.04341	0.419769
ENSG00000197320	AC060834.2	1		1		1.0069	0.373901	1		1		1		1		1
ENSG00000197321	SVIL	-1.44278	0.397249	-1.25336	0.331966	-1.09207	0.708696	-1.84665	0.0638387	-1.68414	0.0934769	-1.40715	0.1611	-1.20283	0.607648	-1.4968	0.113993
ENSG00000197322	C17orf102	1		1		1		1		1		1		1		1
ENSG00000197323	TRIM33	-1.09301	0.321142	-1.00178	0.965483	-1.08051	0.164267	-1.13212	0.014722	1.0165	0.678695	1.02428	0.647426	1.04659	0.348418	-1.04407	0.347703
ENSG00000197324	LRP10	-1.11241	0.158666	1.00479	0.940854	-1.03314	0.680532	1.00136	0.983556	-1.0755	0.457858	1.00755	0.935079	-1.06839	0.36146	-1.15033	0.154523
ENSG00000197329	PELI1	1.06108	0.574449	-1.08874	0.255021	-1.10102	0.108839	-1.06097	0.309747	1.08003	0.22513	1.01121	0.852325	-1.07204	0.391182	-1.06297	0.301187
ENSG00000197332	CTC-499B15.5	-1.13935	0.0872964	-1.06771	0.722319	-1.18258	0.139602	-1.13362	0.118536	-1.12742	0.194794	-1.10579	0.32387	1.07505	0.435045	-1.21373	0.0459167
ENSG00000197334	Metazoa_SRP	1		1		1		1		1		1		1		1
ENSG00000197343	ZNF655	-1.04744	0.316402	1.10403	0.259821	1.01213	0.799775	-1.04264	0.550277	1.14381	0.0390237	1.02493	0.601447	1.05377	0.310612	1.19151	0.0419954
ENSG00000197345	MRPL21	-1.13093	0.0115468	-1.03029	0.0981686	-1.01738	0.679484	1.00484	0.887751	1.01893	0.308033	1.04328	0.126803	1.01799	0.287966	1.04489	0.488566
ENSG00000197353	LYPD2	-1.08433	0.373901	-1.08433	0.373901	-1.08433	0.373901	-1.08433	0.373901	-1.08433	0.373901	-1.08433	0.373901	-1.08433	0.373901	-1.08433	0.373901
ENSG00000197355	UAP1L1	-1.05654	0.446127	1.08529	0.273342	-1.07628	0.27834	-1.01368	0.830399	-1.04959	0.46082	-1.01102	0.9172	1.00533	0.932498	-1.07575	0.4552
ENSG00000197358	BNIP3P1	-1.05217	0.826569	1.0155	0.967755	-1.0821	0.6925	-1.01129	0.962406	-1.18357	0.424306	-1.03824	0.88774	1.06586	0.782244	-1.04057	0.863692
ENSG00000197360	ZNF98	1		1		1		1		1		1		1		1
ENSG00000197361	FBXL22	1.22271	0.275562	1.22482	0.551735	1.10645	0.667911	1.01554	0.944498	1.42887	0.342633	-1.23203	0.58075	-1.30119	0.117933	1.07108	0.709689
ENSG00000197362	ZNF786	-1.07809	0.0753014	-1.00906	0.866858	-1.06664	0.0249774	-1.11928	0.0196942	-1.08748	0.234365	-1.11435	0.029492	-1.09488	0.0127521	-1.17175	0.0549255
ENSG00000197363	ZNF517	-1.02867	0.72906	-1.05108	0.627135	-1.03173	0.707117	-1.07058	0.428207	-1.28038	0.0258729	-1.01714	0.831762	-1.093	0.30352	-1.14946	0.280797
ENSG00000197364	S100A7L2	1		1		1		1		1		1		1		1
ENSG00000197372	ZNF675	-1.00844	0.929967	-1.1268	0.400779	1.02084	0.822851	-1.12755	0.354304	1.06881	0.468731	-1.17743	0.153194	1.01141	0.898214	-1.01183	0.929248
ENSG00000197375	SLC22A5	-1.09795	0.409363	-1.00744	0.933246	-1.06816	0.4359	-1.08682	0.39178	-1.03901	0.744746	-1.03108	0.817034	-1.12644	0.316987	-1.02762	0.7514
ENSG00000197376	OR8S1	1		1		1		1		1		1		1		1
ENSG00000197380	DACT3	-1.08355	0.392135	-1.14453	0.142287	1.01272	0.900058	-1.10268	0.257915	-1.1344	0.267181	-1.054	0.569423	-1.05811	0.567292	-1.44812	0.012695
ENSG00000197381	ADARB1	-1.0583	0.543955	1.03851	0.531801	-1.02516	0.653612	-1.02061	0.766264	-1.04558	0.519232	1.09465	0.255723	1.06699	0.541767	1.0086	0.938819
ENSG00000197385	ZNF860	-1.39447	0.296781	-1.57302	0.164443	-1.57302	0.164443	-1.57302	0.164443	-1.56216	0.169645	-1.42711	0.278339	-1.23541	0.524833	-1.45637	0.246888
ENSG00000197386	HTT	-1.09334	0.482416	1.05074	0.710699	-1.02472	0.871526	1.01739	0.879144	1.038	0.748518	-1.05202	0.671571	1.03623	0.813158	1.08166	0.521928
ENSG00000197403	OR6N1	1		1		1		1		1		1		1		1
ENSG00000197405	C5AR1	-1.5349	0.435338	-1.10547	0.535227	-1.11397	0.742775	-1.56077	0.102471	-1.53817	0.0854481	-1.38535	0.0815076	-1.01114	0.969094	-1.88539	0.20789
ENSG00000197406	DIO3	1.0153	0.878362	-1.17829	0.137208	1.05938	0.531517	-1.01822	0.903546	1.06648	0.720032	-1.13011	0.384235	-1.34875	0.117189	-1.31249	0.0711382
ENSG00000197408	CYP2B6	1		1		1		1		1		1		1		1
ENSG00000197409	HIST1H3D	-1.00349	0.995298	-1.36962	0.477756	-1.48306	0.373901	-1.48306	0.373901	1.06854	0.918163	-1.37664	0.470104	1.21334	0.716314	-1.24252	0.641646
ENSG00000197410	DCHS2	1.61939	0.144167	2.03901	0.0478603	1.4041	0.410826	1.23666	0.539903	1.22775	0.4915	1.07492	0.631833	1.32846	0.327508	1.01909	0.928766
ENSG00000197415	VEPH1	1.18911	0.6638	-1.3352	0.153151	1.07694	0.769985	-1.23707	0.357869	-1.57719	0.010833	-1.13167	0.747779	1.43272	0.456895	-1.41088	0.0973875
ENSG00000197416	FABP12	-1.49397	0.123936	-1.49397	0.123936	-1.49397	0.123936	-1.49397	0.123936	-1.49397	0.123936	-1.49397	0.123936	-1.49397	0.123936	-1.30965	0.33266
ENSG00000197417	SHPK	-1.04509	0.369064	1.05947	0.245782	1.00162	0.974493	1.03029	0.550263	1.04681	0.421638	1.00304	0.95853	-1.01823	0.728743	1.08614	0.271263
ENSG00000197421	GGT3P	1		1		1.17161	0.373901	1		1		1		1		1
ENSG00000197428	OR51D1	1		1		1		1		1		1		1		1
ENSG00000197429	IPP	1.02219	0.793144	1.01731	0.81782	1.03399	0.616556	-1.00572	0.963687	1.18154	0.113956	-1.00253	0.983408	1.1329	0.260829	1.0547	0.516849
ENSG00000197430	OPALIN	1		1		1		1		1		1		1		1
ENSG00000197437	OR13G1	1		1		1		1		1		1		1		1
ENSG00000197442	MAP3K5	1.01732	0.936534	1.00015	0.999068	-1.08192	0.45354	1.26646	0.416908	1.0446	0.872027	1.07461	0.642255	-1.16514	0.187392	-1.09153	0.401121
ENSG00000197444	OGDHL	-1.02719	0.741438	-1.01614	0.670609	-1.07626	0.32127	1.02826	0.544468	-1.07485	0.114982	1.10462	0.0350489	1.04064	0.353589	-1.165	0.0285401
ENSG00000197445	C16orf47	1		1		1		1		1		1		1		1
ENSG00000197446	CYP2F1	-1.17158	0.373901	-1.17158	0.373901	-1.17158	0.373901	-1.17158	0.373901	-1.17158	0.373901	-1.17158	0.373901	-1.17158	0.373901	-1.17158	0.373901
ENSG00000197448	GSTK1	1.05304	0.247488	1.03087	0.401139	1.04131	0.350326	1.07799	0.0984074	-1.01813	0.643956	1.14972	0.00429791	1.08376	0.0270692	1.01811	0.776943
ENSG00000197451	HNRNPAB	-1.07779	0.0808647	-1.07218	0.0136408	1.01741	0.0641273	-1.00797	0.573767	-1.00531	0.466962	-1.00187	0.856752	-1.04776	0.0552939	1.05556	0.00239628
ENSG00000197454	OR2L5	1		1		1		1		1		1		1		1
ENSG00000197457	STMN3	1.01915	0.629698	-1.04417	0.271139	1.04274	0.618552	1.03817	0.381699	-1.07497	0.136543	1.10773	0.0422656	1.05246	0.374111	-1.08957	0.0663419
ENSG00000197461	PDGFA	1.00051	0.993123	-1.04549	0.513243	-1.0841	0.479368	-1.12194	0.172523	-1.00222	0.969928	-1.08191	0.510297	-1.01033	0.879033	-1.1901	0.0322105
ENSG00000197462	AC005276.1	1		1		1		1		1		1		1		1
ENSG00000197465	GYPE	1		1		1		1		1		1		1		1
ENSG00000197467	COL13A1	1.1369	0.402386	1.14064	0.418388	1.05441	0.734166	1.20968	0.238835	1.00464	0.975043	1.05357	0.739009	-1.02883	0.854229	-1.21782	0.23126
ENSG00000197468	RP11-747H12.1	1		1		1		1		1		1		1		1
ENSG00000197471	SPN	1		1		1		1		1		1		1		1
ENSG00000197472	ZNF695	-1.00654	0.909443	1.07095	0.359677	1.09102	0.184261	1.04051	0.547909	1.04974	0.464594	1.15625	0.0761965	1.00299	0.9728	-1.02399	0.750927
ENSG00000197475	ADAM3A	1		1		1		1		1		1		1		1
ENSG00000197476	RP11-170L3.7	1		1		1		1		1		1		1		1
ENSG00000197479	PCDHB11	1		1		1		1		1		1		1		1
ENSG00000197483	ZNF628	1.10768	0.163843	1.68861	0.0112777	1.1292	0.0189924	1.29494	0.0869435	1.1612	0.169536	-1.00364	0.958591	1.16324	0.181938	1.0689	0.195874
ENSG00000197487	GALP	1		1		1		1		1		1		1		1
ENSG00000197496	SLC2A10	1.46568	0.0251415	-1.02643	0.765291	1.19236	0.264104	1.26184	0.25288	1.02295	0.792109	1.15669	0.136927	1.11349	0.263672	1.06383	0.695014
ENSG00000197497	ZNF665	1		1		1		1		1		1		1		1
ENSG00000197498	RPF2	-1.10355	0.0681427	1.07224	0.115671	1.06699	0.321022	1.00035	0.994141	1.12166	0.056723	1.00848	0.836844	1.0234	0.536727	1.27586	0.0201111
ENSG00000197503	LINC00477	1		1		1		1		1		1		1		1
ENSG00000197506	SLC28A3	1		1		1		1		1		1		1		1
ENSG00000197520	FAM177B	-1.03524	0.373901	-1.03524	0.373901	1.15992	0.204875	-1.03524	0.373901	-1.03524	0.373901	-1.03524	0.373901	-1.03524	0.373901	1.06074	0.586391
ENSG00000197530	MIB2	1.08762	0.0946006	1.02617	0.711347	-1.0587	0.383721	1.04415	0.673256	-1.10205	0.203675	1.01516	0.687283	-1.00812	0.861374	-1.19444	0.157363
ENSG00000197532	OR6Y1	1		1		1		1		1		1		1		1
ENSG00000197535	MYO5A	1.09129	0.284344	1.09949	0.338529	1.02872	0.680399	-1.0202	0.758856	1.16334	0.0972196	1.10131	0.188961	1.06778	0.55532	1.08672	0.350468
ENSG00000197536	C5orf56	1.06227	0.706944	1.06082	0.832957	-1.26262	0.457948	-1.15265	0.520966	-1.36094	0.152589	1.09763	0.547308	-1.36722	0.127268	-1.3659	0.172207
ENSG00000197540	GZMM	-1.00478	0.373901	-1.00478	0.373901	1.02256	0.462586	-1.00478	0.373901	-1.00478	0.373901	1.14626	0.388873	1.01117	0.53944	1.14835	0.388677
ENSG00000197548	ATG7	-1.0913	0.179147	-1.01803	0.80625	1.00149	0.984421	-1.00057	0.991758	-1.03494	0.542061	-1.00206	0.98645	1.05032	0.447534	1.12718	0.108762
ENSG00000197549	PRAMENP	1		1		1		1		1		1		1		1
ENSG00000197550	RP11-460N11.2	1		1		1		1		1		1		1		1
ENSG00000197555	SIPA1L1	-1.05052	0.650892	-1.06233	0.385002	-1.12888	0.134467	-1.07037	0.314297	-1.15057	0.0714216	-1.01798	0.809865	-1.11026	0.169812	-1.11637	0.0980464
ENSG00000197557	TTC30A	1.10882	0.120727	-1.04629	0.411273	1.05783	0.456459	1.12099	0.0637305	-1.07488	0.555589	1.09955	0.142325	1.05028	0.439104	-1.02645	0.759494
ENSG00000197558	SSPO	1.06269	0.630631	1.3394	0.237046	1.05966	0.805621	1.05347	0.706265	1.11079	0.631568	1.22342	0.41428	1.32154	0.141164	-1.44875	0.151454
ENSG00000197561	ELANE	-1.12302	0.373901	-1.08362	0.544434	1.01647	0.930518	-1.12302	0.373901	-1.12302	0.373901	-1.12302	0.373901	-1.09239	0.499888	-1.12302	0.373901
ENSG00000197562	RAB40C	1.15867	0.0334092	1.16133	0.0357038	1.10198	0.129931	1.10455	0.0769893	1.01086	0.842175	1.03562	0.474273	1.09476	0.122106	-1.12387	0.226874
ENSG00000197563	PIGN	1.17653	0.349908	-1.03323	0.752619	-1.03015	0.797205	1.07147	0.537659	1.05911	0.577764	1.13164	0.347421	1.02035	0.860163	-1.01873	0.861193
ENSG00000197565	COL4A6	1.21846	0.0119149	1.06359	0.323588	1.05149	0.268318	1.08758	0.294822	-1.028	0.479553	1.11406	0.0436807	1.08133	0.2611	-1.10182	0.109954
ENSG00000197566	ZNF624	1.41082	0.0782744	1.10654	0.518506	-1.01366	0.931293	1.0679	0.709374	1.28358	0.190925	1.21302	0.334649	1.22442	0.281257	1.30026	0.223192
ENSG00000197568	HHLA3	1.04723	0.217821	1.07621	0.10566	-1.00814	0.811357	-1.01032	0.637203	-1.05626	0.132135	1.13382	0.0301778	1.03293	0.34666	-1.03448	0.696674
ENSG00000197575	RPS17P2	-1.0669	0.373901	-1.0669	0.373901	-1.0669	0.373901	1.02792	0.819045	-1.0669	0.373901	-1.0669	0.373901	-1.0669	0.373901	-1.0669	0.373901
ENSG00000197576	HOXA4	1.07728	0.191842	-1.04643	0.0989572	1.16183	0.195957	1.01859	0.517488	1.05187	0.278022	1.0323	0.497388	1.05847	0.226784	-1.02099	0.676881
ENSG00000197579	TOPORS	1.00274	0.943823	1.00179	0.968661	1.05535	0.264196	1.00313	0.930464	1.11374	0.0314871	-1.00906	0.769501	1.0455	0.401559	1.17319	0.0746157
ENSG00000197580	BCO2	-1.51854	0.215641	1.032	0.902444	-1.26668	0.355718	-1.00732	0.971624	-1.42897	0.25615	-1.20299	0.575097	-1.02629	0.907347	1.00645	0.984432
ENSG00000197582	GPX1P1	1.00938	0.958017	-1.33103	0.123389	-1.39022	0.155045	1.09394	0.528208	-1.07739	0.6954	1.00658	0.981234	-1.00804	0.965031	-1.09682	0.53231
ENSG00000197584	KCNMB2	1.01055	0.373901	1		1.19711	0.120913	1.16622	0.373901	1		1		1.13656	0.373901	1
ENSG00000197585	AC107218.3	1		1		1		1		1		1		1		1
ENSG00000197586	ENTPD6	1.0617	0.196948	1.04958	0.307048	-1.00535	0.891925	1.04118	0.430894	1.02268	0.566278	1.10902	0.0542051	1.03631	0.479135	1.03753	0.400549
ENSG00000197587	DMBX1	-1.05592	0.423968	-1.05027	0.380124	-1.04994	0.525087	1.01729	0.783062	-1.0573	0.329252	-1.0485	0.440024	1.06621	0.323622	-1.24875	0.0219603
ENSG00000197588	KLKP1	1		1.09911	0.373901	1		1		1		1		1		1
ENSG00000197591	OR11L1	1		1		1		1		1		1		1		1
ENSG00000197594	ENPP1	1.11982	0.0332173	-1.04535	0.351425	1.04452	0.402696	-1.00322	0.924869	-1.02051	0.582135	1.05511	0.153435	1.06987	0.17715	1.07145	0.410833
ENSG00000197595	ATP11AUN	1		1		1		1		1		1		1		1
ENSG00000197599	CCDC154	-1.73602	0.372112	-1.67896	0.403675	-1.58395	0.437875	-1.96659	0.271107	-2.19836	0.195001	-1.28001	0.628896	-2.05202	0.236525	-2.66024	0.152482
ENSG00000197601	FAR1	-1.06349	0.0412175	1.02908	0.361792	-1.02807	0.549269	-1.08883	0.0235992	1.1313	0.0219621	1.04208	0.285104	1.06673	0.204858	1.13384	0.0172494
ENSG00000197603	C5orf42	1.08083	0.37407	1.0216	0.891918	-1.11016	0.315293	-1.11334	0.33247	-1.14912	0.20575	-1.06031	0.548042	-1.00321	0.970571	1.02465	0.85029
ENSG00000197608	ZNF841	-1.20042	0.202452	1.04511	0.485122	1.10272	0.258304	1.14264	0.0196729	1.15816	0.0385468	-1.0729	0.141069	-1.07081	0.12349	1.21001	0.0115033
ENSG00000197614	MFAP5	1		1.12779	0.373901	1		1.12809	0.373901	1		1		1		1
ENSG00000197616	MYH6	1		1		1		1		1		1		1		1
ENSG00000197617	VN1R5	1		1		1		1		1		1		1		1
ENSG00000197619	ZNF615	-1.45165	0.0310109	-1.42993	0.0573832	-1.37895	0.0300128	-1.25325	0.151043	-1.12382	0.39951	-1.1314	0.364124	-1.04834	0.743977	-1.19451	0.0904947
ENSG00000197620	CXorf40A	1.04978	0.581481	-1.08913	0.458026	1.03441	0.706385	1.13922	0.156531	1.24278	0.0469008	1.08517	0.388958	1.01093	0.926337	-1.17347	0.157911
ENSG00000197622	CDC42SE1	-1.07449	0.00123543	1.05258	0.049281	-1.03266	0.0425775	-1.01895	0.617971	1.05954	0.00458135	-1.01756	0.331522	-1.01546	0.730396	1.11741	0.00122568
ENSG00000197627	UBE2Q2P12	1		1		1		2.10127	0.373901	1		1		1		1
ENSG00000197629	MPEG1	1		1		1		1		1		1		1		1
ENSG00000197632	SERPINB2	1		1		1		1		1		1		1		1
ENSG00000197635	DPP4	1.4383	0.248029	1.43238	0.148953	2.09188	0.033265	1.66728	0.0874787	1.76941	0.0541263	1.75164	0.0541361	1.8473	0.0449528	1.45663	0.136653
ENSG00000197641	SERPINB13	1		1		1		1		1		1		1		1
ENSG00000197644	AC106870.2	1		1		1		1		1		1		1		1
ENSG00000197646	PDCD1LG2	1		1		1		1		1		1		1		1
ENSG00000197647	ZNF433	-1.37468	0.0416386	1.1319	0.385929	1.04007	0.836984	-1.16267	0.144033	-1.33791	0.187017	1.04806	0.753519	1.3559	0.0804075	1.28864	0.22574
ENSG00000197651	CCER1	1		1		1		1		1		1		1		1
ENSG00000197653	DNAH10	1.08415	0.769577	1.20594	0.52321	-1.02532	0.927092	1.39392	0.287819	-1.05578	0.898779	1.14325	0.635312	-1.06046	0.896851	-1.0876	0.79359
ENSG00000197658	SLC22A24	1		1		1		1		1		1		1		1
ENSG00000197665	AC007952.6	1		1		1		1		1		1		1		1
ENSG00000197670	RP4-724E16.2	1		1.15989	0.373901	1		1.12399	0.373901	1		1		1.0818	0.0755705	1.02909	0.373901
ENSG00000197674	OR51C1P	1		1		1		1		1		1		1		1
ENSG00000197683	KRTAP26-1	1		1		1		1		1		1		1		1
ENSG00000197692	CBX3P7	1		1		1		1		1		1		1		1
ENSG00000197694	SPTAN1	1.04134	0.354094	1.05324	0.0220389	-1.06268	0.0113698	-1.00471	0.805402	-1.03213	0.112545	1.01242	0.443596	-1.07709	0.0413386	-1.09537	0.0421028
ENSG00000197696	NMB	-1.07044	0.321863	-1.19994	0.0071926	-1.03908	0.36301	-1.03014	0.623804	-1.15279	0.0331957	1.05782	0.348794	-1.03304	0.243721	-1.16422	0.22122
ENSG00000197702	PARVA	1.0226	0.78773	1.11524	0.390665	1.04208	0.499781	-1.07986	0.278801	-1.04251	0.496239	-1.06291	0.448484	1.06844	0.457457	-1.05292	0.603924
ENSG00000197705	KLHL14	1.09342	0.400882	1.24243	0.306319	1.33804	0.0573786	1.0423	0.676317	1.21874	0.156219	1.04727	0.70169	1.2068	0.158499	-1.01663	0.904948
ENSG00000197706	OR6C74	1		1		1		1		1		1		1		1
ENSG00000197712	FAM114A1	-1.09943	0.447204	-1.00842	0.952341	1.20142	0.33574	-1.17116	0.431141	1.2351	0.162437	-1.0774	0.676833	-1.02563	0.884847	1.00492	0.972225
ENSG00000197713	RPE	-1.15376	0.0570324	1.00708	0.90582	-1.08369	0.0537359	-1.01923	0.57067	1.04513	0.269656	1.0265	0.308643	1.04867	0.214842	1.00695	0.834003
ENSG00000197714	ZNF460	1.24935	0.0336664	1.70349	0.0451206	1.15665	0.0957679	1.09859	0.625262	1.05327	0.576511	1.29352	0.164357	1.14379	0.190976	1.3485	0.0843432
ENSG00000197721	CR1L	1.14955	0.743041	-1.31376	0.606105	-1.48956	0.37957	-1.41042	0.462352	-1.26164	0.663586	-1.43472	0.466996	2.15203	0.175628	-1.69044	0.315595
ENSG00000197724	PHF2	1.00597	0.771149	1.04044	0.0504737	-1.00474	0.851273	-1.0051	0.794794	-1.05695	0.173534	-1.08065	0.0144004	-1.07319	0.0382316	-1.05084	0.0256187
ENSG00000197728	RPS26	-1.07487	0.0882591	-1.13388	0.0016967	1.00641	0.837951	-1.00971	0.670271	-1.01354	0.398235	1.05697	0.0583327	-1.00284	0.861636	-1.0082	0.904275
ENSG00000197734	C14orf178	1.02384	0.960241	1.55902	0.257035	-1.39632	0.373901	-1.39632	0.373901	-1.39632	0.373901	-1.09659	0.833925	-1.18581	0.670391	-1.07481	0.857911
ENSG00000197744	PTMAP2	1.05491	0.880178	-1.19603	0.748216	-1.60116	0.377403	1.61944	0.221028	-1.10643	0.841965	1.06499	0.87899	1.33069	0.442456	-1.01003	0.981629
ENSG00000197745	SCGB1D4	1		1		1		1		1		1		1		1.03035	0.373901
ENSG00000197746	PSAP	1.00838	0.679307	-1.03809	0.030206	1.02949	0.275078	1.0205	0.123404	-1.03651	0.0977961	-1.00812	0.486223	-1.01864	0.243295	-1.08826	0.0332291
ENSG00000197747	S100A10	1.01569	0.440552	-1.23252	0.00162263	1.02529	0.467723	-1.04331	0.343953	-1.0404	0.37894	1.03914	0.341157	-1.06562	0.0476587	-1.1518	0.00936924
ENSG00000197748	CFAP43	-1.32757	0.0229621	-1.27734	0.117197	-1.24203	0.13278	-1.33545	0.0703808	-1.44069	0.0375381	-1.14202	0.242048	-1.31937	0.0434906	-1.218	0.185406
ENSG00000197753	LHFPL5	1.11729	0.692081	-1.08454	0.729158	1.20405	0.421303	1.33944	0.231887	1.02714	0.937907	1.11257	0.723776	1.11772	0.699016	1.2886	0.259314
ENSG00000197756	RPL37A	1.02314	0.494538	-1.02475	0.0776638	1.00582	0.757173	1.04567	0.14681	1.06809	0.14511	1.13027	0.000300304	1.04098	0.0228794	1.03414	0.455545
ENSG00000197757	HOXC6	1.00829	0.896241	-1.1297	0.115467	-1.07658	0.376668	-1.13904	0.0289561	-1.09294	0.194584	1.08484	0.315516	-1.0258	0.716226	-1.01871	0.709441
ENSG00000197763	TXNRD3	-1.029	0.583019	-1.06406	0.153934	-1.06658	0.365976	-1.03692	0.486492	-1.01348	0.817992	-1.04966	0.281769	-1.00213	0.958168	-1.16031	0.0226477
ENSG00000197766	CFD	1.05138	0.549435	-1.13358	0.305416	-1.00734	0.935069	-1.00838	0.93223	-1.12229	0.220957	-1.02743	0.768637	-1.04822	0.595428	-1.28168	0.118408
ENSG00000197768	C9orf173	1.74049	0.0849401	1.66358	0.122509	1.28518	0.407461	1.75246	0.0849718	1.17894	0.617479	1.61854	0.233792	1.32437	0.389117	1.11617	0.682618
ENSG00000197769	MAP1LC3C	1.40862	0.253671	-1.45899	0.233027	1.56569	0.0714287	1.17498	0.420679	-1.08193	0.787519	-1.12462	0.695722	-1.15392	0.536943	-1.2889	0.47643
ENSG00000197771	MCMBP	-1.01396	0.56945	-1.0017	0.955129	1.03427	0.228474	1.043	0.12812	1.11893	0.0266351	1.04414	0.174839	1.0486	0.0942512	1.10289	0.0425401
ENSG00000197774	EME2	1.10814	0.173068	1.18912	0.0762339	1.09589	0.399297	1.14437	0.125212	1.0693	0.381169	1.11977	0.186308	1.10155	0.261557	1.01751	0.842997
ENSG00000197776	KLHDC1	-1.20788	0.615975	1.16669	0.739066	1.27395	0.18302	-1.81479	0.139978	-1.34508	0.52494	-1.61137	0.386156	-1.31456	0.570967	1.26971	0.587166
ENSG00000197779	ZNF81	-1.12023	0.45778	1.06148	0.401475	-1.24293	0.118399	-1.10189	0.469477	-1.21164	0.0392358	-1.18523	0.18476	-1.05695	0.72022	-1.07843	0.40512
ENSG00000197780	TAF13	-1.1754	0.0874324	-1.185	0.0406537	-1.02427	0.71835	-1.07765	0.299744	-1.01987	0.742725	-1.13906	0.0428589	-1.10608	0.0934008	1.20218	0.248681
ENSG00000197782	ZNF780A	1.02206	0.849456	-1.04062	0.450803	1.05975	0.174647	1.03418	0.430636	1.08213	0.159983	1.05302	0.293854	1.07433	0.343453	1.14302	0.183747
ENSG00000197785	ATAD3A	-1.11886	0.0298817	1.11921	0.0167213	-1.0079	0.826907	1.05114	0.183701	1.02378	0.637586	1.00065	0.986904	-1.04584	0.301743	1.00063	0.990919
ENSG00000197786	OR5B17	1		1		1		1		1		1		1		1
ENSG00000197790	OR52M1	1		1		1		1		1		1		1		1
ENSG00000197794	IGKV7-3	1		1		1		1		1		1		1		1
ENSG00000197798	FAM118B	-1.15537	0.0386254	-1.03441	0.418186	-1.01193	0.696833	1.03641	0.595954	-1.0224	0.343374	-1.00869	0.82623	1.01727	0.548345	1.06891	0.189698
ENSG00000197808	ZNF461	-1.53322	0.0187916	-1.13957	0.283335	-1.19756	0.334833	-1.21603	0.143478	-1.44546	0.030614	-1.38831	0.0660206	-1.36885	0.0517263	-1.23996	0.226063
ENSG00000197813	CTC-301O7.4	1.40383	0.280539	1.07561	0.811729	1.22796	0.517703	1.40216	0.192916	1.28199	0.283134	1.06698	0.774727	1.18792	0.53999	-1.21239	0.399932
ENSG00000197815	RP1-253P7.4	1.05139	0.502117	1.33128	0.0425481	-1.11686	0.25783	-1.25341	0.02534	-1.02676	0.905663	1.1773	0.217248	-1.11604	0.341665	1.00435	0.967237
ENSG00000197816	CCDC180	-1.04647	0.717713	1.17925	0.184026	1.04746	0.633538	-1.12237	0.381991	-1.22492	0.131471	1.06891	0.487581	1.00234	0.987382	-1.0377	0.775731
ENSG00000197818	SLC9A8	-1.26937	0.00718953	1.12887	0.000607126	-1.10013	0.00249826	-1.08476	0.0786634	-1.1864	0.00101012	-1.02184	0.419867	-1.04684	0.0633464	-1.08631	0.00849417
ENSG00000197822	OCLN	-1.18228	0.050151	-1.11764	0.152868	-1.10019	0.250997	-1.16615	0.0747108	1.00873	0.918618	-1.12855	0.131023	-1.03718	0.644117	-1.06858	0.503515
ENSG00000197826	C4orf22	-2.50554	0.236355	1.18578	0.80987	1.04413	0.95902	-2.23109	0.383085	-2.11419	0.348053	-2.11717	0.305828	-1.38983	0.66396	-2.26775	0.299625
ENSG00000197837	HIST4H4	2.24249	0.160526	1.59042	0.385231	1.4754	0.438099	1.07677	0.907444	1.28428	0.653325	1.28514	0.595689	1.24586	0.699527	1.41089	0.482613
ENSG00000197838	CYP2A13	1		1		1		1		1		1		1		1
ENSG00000197841	ZNF181	1.1098	0.188796	1.18683	0.0448964	1.04375	0.709045	1.11413	0.269875	1.07578	0.292274	1.16892	0.196698	1.09798	0.179956	1.05293	0.702585
ENSG00000197847	SLC22A20	-1.41572	0.134654	-1.01133	0.966815	-1.23783	0.404664	-1.41572	0.134654	1.27041	0.528681	1.16977	0.544999	1.33684	0.684724	1.02976	0.947713
ENSG00000197849	OR8G1	1		1		1		1		1		1		1		1
ENSG00000197852	FAM212B	1.02389	0.763663	1.42302	0.0244307	1.0956	0.504402	1.0579	0.692396	-1.19331	0.118518	1.19264	0.101226	1.46534	0.050374	-1.05333	0.714336
ENSG00000197857	ZNF44	-1.27207	0.0200506	1.04924	0.321532	1.05217	0.318417	-1.10667	0.212819	-1.11105	0.290822	1.06875	0.238361	-1.01188	0.871097	1.06735	0.206642
ENSG00000197858	GPAA1	-1.123	0.109571	1.15147	0.051166	-1.08097	0.262972	-1.02873	0.67149	1.00592	0.934887	1.00893	0.895685	-1.04014	0.49961	-1.01164	0.922824
ENSG00000197859	ADAMTSL2	1		1		1		1		1		1		1		1
ENSG00000197860	SGTB	-1.20518	0.124522	1.08627	0.441826	1.08996	0.403	-1.10979	0.275962	1.16278	0.129023	-1.06931	0.485519	-1.024	0.794189	1.1295	0.271641
ENSG00000197863	ZNF790	-1.14525	0.000720966	-1.00027	0.999058	1.07723	0.0131881	-1.28859	0.151549	1.0062	0.884373	-1.00832	0.941453	1.0998	0.559281	-1.3874	0.130079
ENSG00000197866	OR5M12P	1		1		1		1		1		1		1		1
ENSG00000197870	PRB3	1		1		1		1		1		1		1		1
ENSG00000197872	FAM49A	-1.43691	0.36656	-1.13603	0.710423	-1.10837	0.763047	-1.90897	0.254806	-1.39984	0.361487	-1.11645	0.713776	1.05749	0.857287	-1.62322	0.149429
ENSG00000197879	MYO1C	1.04508	0.509946	-1.03498	0.600745	-1.12093	0.249528	-1.03157	0.676253	-1.0066	0.909355	-1.06738	0.29449	-1.09941	0.282909	-1.08164	0.221881
ENSG00000197880	MDS2	1		1		1		1		1		1		1		1
ENSG00000197882	OR7E13P	1		1		1.17349	0.276782	1.01376	0.373901	1.01471	0.373901	1		1		1
ENSG00000197885	NKIRAS1	-1.03913	0.62648	1.06841	0.465205	-1.01917	0.837609	1.12514	0.188591	1.07983	0.348889	-1.11318	0.386915	1.0664	0.449231	1.18382	0.0869903
ENSG00000197887	OR1S2	1		1		1		1		1		1		1		1
ENSG00000197888	UGT2B17	1		1		1		1		1		1		1		1
ENSG00000197889	MEIG1	-3.15014	0.031232	-1.14585	0.71461	-1.50062	0.244766	-1.52717	0.114192	-2.91455	0.107545	1.01504	0.969149	-1.82937	0.0821858	1.02117	0.925143
ENSG00000197891	SLC22A12	1		1		1		1		1		1		1		1
ENSG00000197892	KIF13B	-1.06899	0.517165	1.05545	0.668144	-1.09025	0.304257	-1.04035	0.582607	-1.07371	0.291713	1.06724	0.302065	1.00774	0.894767	-1.00813	0.912578
ENSG00000197893	NRAP	1		1		1		1		1		1		1		1
ENSG00000197894	ADH5	1.05868	0.0249588	-1.0575	0.0901495	1.01608	0.479436	1.04419	0.0683878	1.0071	0.882862	1.06395	0.0442192	1.03996	0.209334	1.01747	0.425813
ENSG00000197901	SLC22A6	1		1		1		1		1		1		1		1
ENSG00000197903	HIST1H2BK	1.03508	0.571503	-1.16163	0.0801695	-1.02113	0.756952	-1.10457	0.235016	-1.0902	0.20345	-1.03726	0.568982	-1.06622	0.320963	-1.07423	0.333314
ENSG00000197905	TEAD4	-1.0504	0.206692	1.02484	0.574996	-1.0386	0.512397	1.07446	0.0986395	1.02991	0.261618	-1.00947	0.702861	1.00166	0.949903	-1.02566	0.765413
ENSG00000197912	SPG7	-1.00137	0.964413	1.00619	0.881669	-1.0061	0.875707	1.02193	0.538264	-1.03319	0.355211	-1.01941	0.644612	-1.07413	0.168468	-1.06151	0.20897
ENSG00000197915	HRNR	1		1		1		1		1		1		1		1
ENSG00000197919	IFNA1	1		1		1		1		1		1		1		1
ENSG00000197921	HES5	-1.72148	0.00204852	-1.29463	0.056886	-1.0295	0.824946	1.08234	0.5503	-2.0192	0.022111	-1.33109	0.0312773	-1.28891	0.0816658	-2.93563	0.00096319
ENSG00000197927	C2orf27A	-1.01275	0.937584	1.00785	0.932456	-1.13338	0.620467	-1.1522	0.186205	-1.16823	0.259895	-1.25197	0.0929166	-1.2777	0.313585	-1.02973	0.881717
ENSG00000197928	ZNF677	1		1		1		1		1		1		1		1
ENSG00000197930	ERO1A	-1.02959	0.598919	-1.09636	0.111819	1.03933	0.442667	-1.02103	0.66901	1.03832	0.461231	1.09097	0.163457	-1.02539	0.637477	-1.01077	0.878068
ENSG00000197933	ZNF823	-1.19755	0.0722776	-1.07464	0.503241	-1.05404	0.573355	-1.25755	0.0120034	-1.11391	0.286535	-1.06629	0.515228	-1.04166	0.687617	1.0181	0.87617
ENSG00000197934	CYYR1-AS1	1		1		1		1		1		1		1		1
ENSG00000197935	ZNF311	1		1		1		1		1		1		1		1
ENSG00000197937	ZNF347	1		1		1		1		1		1		1		1
ENSG00000197938	OR5H2	1		1		1		1		1		1		1		1
ENSG00000197943	PLCG2	1.03777	0.879853	1.0105	0.941952	-1.11265	0.426018	1.10211	0.704628	1.01869	0.933472	-1.05332	0.67447	1.00149	0.991323	-1.24122	0.184264
ENSG00000197948	FCHSD1	1.05329	0.572768	1.05108	0.703559	1.0832	0.0181562	-1.04799	0.57875	1.01795	0.804906	1.09559	0.267961	-1.02895	0.764663	-1.0356	0.154545
ENSG00000197951	ZNF71	1.02015	0.895261	-1.03024	0.816518	-1.02833	0.839067	-1.0664	0.621528	-1.1632	0.374665	-1.0675	0.644328	1.01212	0.934838	-1.06754	0.614539
ENSG00000197953	AADACL2	1		1		1		1		1		1		1		1
ENSG00000197956	S100A6	1		1		1		1		1		1		1		1
ENSG00000197958	RPL12	1.0024	0.957267	1.02168	0.175534	1.02597	0.206451	1.06081	0.0799587	1.05785	0.0291873	1.11104	0.00620156	1.0556	0.0156136	1.05875	0.0811511
ENSG00000197959	DNM3	-1.0666	0.770193	-1.06561	0.747505	1.03318	0.874003	-1.14018	0.552557	1.05784	0.776562	-1.05757	0.785124	-1.01962	0.917927	-1.20715	0.358808
ENSG00000197961	ZNF121	-1.18178	0.0373056	-1.0326	0.596001	1.03186	0.647145	-1.08578	0.168443	1.17796	0.0781714	-1.03114	0.647063	1.00822	0.934629	1.14736	0.114359
ENSG00000197965	MPZL1	-1.08265	0.0299829	-1.04403	0.255879	1.07157	0.011094	1.00064	0.985373	-1.03925	0.0477283	-1.00434	0.901609	-1.04352	0.0845719	-1.03109	0.268673
ENSG00000197969	VPS13A	1.22213	0.0350716	1.07162	0.495157	-1.03047	0.724415	-1.04388	0.665916	1.16537	0.231527	-1.04643	0.424631	-1.07036	0.362973	1.22011	0.141665
ENSG00000197971	MBP	1.054	0.739632	1.1634	0.491764	-1.09166	0.41495	-1.03454	0.854272	-1.21958	0.351854	1.15958	0.181629	-1.05003	0.784134	1.18914	0.288677
ENSG00000197976	AKAP17A	-1.13204	0.0418554	1.13319	0.0337579	1.02112	0.648213	1.01966	0.682017	1.2159	0.0228953	-1.01758	0.680493	-1.04264	0.3312	-1.02839	0.582914
ENSG00000197977	ELOVL2	1.10396	0.109745	1.05534	0.171322	1.073	0.124711	1.00066	0.978307	1.05237	0.145194	1.02447	0.360148	1.08202	0.12089	1.13308	0.166049
ENSG00000197978	GOLGA6L9	-1.04545	0.763197	1.23528	0.0355145	-1.02033	0.870885	-1.09009	0.320295	1.04219	0.532099	-1.06496	0.378038	-1.03391	0.653354	-1.0048	0.940229
ENSG00000197980	LEKR1	1.22771	0.501571	1.06849	0.537087	-1.06733	0.373901	-1.01636	0.851905	1.43552	0.449394	1.10615	0.601888	1.30188	0.475477	-1.06733	0.373901
ENSG00000197982	C1orf122	-1.35517	0.001686	-1.33884	0.266283	-1.0408	0.427993	-1.13264	0.171566	-1.28803	0.0230946	-1.13039	0.112572	-1.02389	0.682728	-1.42179	0.17144
ENSG00000197984	OR51A8P	1		1		1		1		1		1		1		1
ENSG00000197989	SNHG12	-1.29931	0.00739703	1.13366	0.0422404	-1.03099	0.490152	1.07444	0.19661	1.29324	0.00771751	1.05465	0.334973	1.07187	0.227994	1.10167	0.164088
ENSG00000197990	ZNF734P	1		1		1		1		1		1		1		1
ENSG00000197991	RP11-310K10.1	1		1		1		1		1		1		1		1
ENSG00000197992	CLEC9A	1		1		1		1		1		1		1		1
ENSG00000197993	KEL	-1.16354	0.775212	1.03266	0.947743	-1.28224	0.630123	-1.29152	0.656136	1.02106	0.965563	-1.64523	0.366742	-1.68037	0.522001	1.3093	0.623533
ENSG00000198000	NOL8	-1.08554	0.354022	1.04941	0.541064	-1.01102	0.894565	-1.01426	0.852636	1.15791	0.0960349	-1.03186	0.66761	-1.01183	0.869022	1.23468	0.0543006
ENSG00000198001	IRAK4	1.15193	0.131627	1.22025	0.0956629	1.04929	0.613505	-1.06682	0.181699	1.01952	0.718947	1.06675	0.274061	1.09516	0.0715113	1.1112	0.395714
ENSG00000198003	CCDC151	1.20293	0.181514	1.17184	0.11265	-1.1124	0.382296	1.01639	0.918171	-1.15992	0.11204	-1.14499	0.172925	1.22493	0.30632	-1.30553	0.123053
ENSG00000198010	DLGAP2	1.23916	0.373901	1		1		1.06006	0.373901	1		1		1		1
ENSG00000198015	MRPL42	-1.02008	0.523777	-1.08759	0.0307993	1.00863	0.848802	1.00365	0.880891	1.0542	0.110994	-1.0307	0.192914	-1.02534	0.543361	1.07545	0.232532
ENSG00000198018	ENTPD7	1.01437	0.741656	-1.10972	0.0321017	1.03102	0.473619	-1.03221	0.493028	1.14953	0.0538206	-1.04809	0.38362	1.03086	0.388603	1.05684	0.252532
ENSG00000198019	FCGR1B	1		1		1		1		1		1		1		1
ENSG00000198021	SPANXA1	1		1		1		1		1		1		1		1
ENSG00000198022	SAGE2P	1		1		1		1		1		1		1		1
ENSG00000198026	ZNF335	-1.12333	0.118854	1.0437	0.523345	-1.00761	0.903291	-1.00504	0.938911	1.04772	0.493891	-1.00343	0.960145	-1.0094	0.878995	-1.07072	0.403646
ENSG00000198028	ZNF560	1		1		1		1		1		1		1		1.35272	0.373901
ENSG00000198033	TUBA3C	1		1		1		1		1		1		1		1
ENSG00000198034	RPS4X	1.02113	0.432219	-1.03821	0.121864	1.00289	0.901387	1.03995	0.291728	1.04156	0.311773	1.10155	0.0154308	1.03451	0.0999775	1.00136	0.974167
ENSG00000198039	ZNF273	-1.02842	0.642205	1.016	0.867569	1.02262	0.744314	-1.00072	0.991666	1.08527	0.433645	-1.01773	0.759319	1.12502	0.0863956	1.24621	0.115603
ENSG00000198040	ZNF84	-1.16184	0.0885842	1.01802	0.852253	-1.0142	0.79372	-1.06884	0.423545	-1.12809	0.20864	-1.09847	0.237357	-1.07545	0.373895	1.01863	0.780233
ENSG00000198042	MAK16	-1.29227	0.0339146	-1.01948	0.683988	-1.11753	0.123866	-1.03407	0.277462	1.01292	0.693475	-1.03	0.516089	-1.06871	0.372096	1.13435	0.0185741
ENSG00000198046	ZNF667	1		1		1		1		1		1		1		1
ENSG00000198049	AVPR1B	1.12559	0.63233	-1.13112	0.373901	-1.13112	0.373901	-1.00378	0.98352	-1.13112	0.373901	-1.13112	0.373901	-1.09298	0.525229	1.14425	0.661947
ENSG00000198053	SIRPA	-1.01102	0.81141	-1.14198	0.0712868	1.00858	0.814376	-1.06608	0.188612	-1.13604	0.0894826	-1.07884	0.0977891	-1.10262	0.0592804	-1.09648	0.0759814
ENSG00000198054	DSCR8	-1.31969	0.200452	-1.30379	0.217791	1.00105	0.997641	-1.25742	0.288881	-1.31969	0.200452	1.04152	0.914367	-1.01455	0.966089	1.02773	0.934894
ENSG00000198055	GRK6	-1.10074	0.111068	1.01999	0.658874	-1.05951	0.270039	-1.00406	0.926707	-1.00808	0.854277	-1.049	0.319126	-1.00697	0.885664	-1.07103	0.272965
ENSG00000198056	PRIM1	1.16035	0.00950561	1.29672	0.00107737	1.11745	0.0618865	1.13334	0.0237766	1.15521	0.0295829	1.13745	0.0186398	1.17043	0.0350996	1.22582	0.0403711
ENSG00000198060	MARCH5	-1.10482	0.319514	-1.01056	0.899641	-1.04741	0.39924	-1.02906	0.671768	1.10554	0.170972	-1.01805	0.791245	1.00945	0.929889	1.11329	0.0864556
ENSG00000198062	POTEH	1		1		1		1		1		1		1		1
ENSG00000198064	RP11-347C12.1	1.6315	0.26037	1.48341	0.552473	1.14738	0.715307	1.14958	0.70165	1.39672	0.546287	1.619	0.206043	1.22602	0.562602	1.90218	0.209383
ENSG00000198074	AKR1B10	1		1		1		1		1.30373	0.373901	1		1		1
ENSG00000198075	SULT1C4	1.2086	0.00817688	1.10998	0.157271	1.06325	0.43276	-1.0055	0.889788	1.02461	0.7442	1.0632	0.206109	1.09107	0.186009	1.14165	0.229278
ENSG00000198077	CYP2A7	1		1		1		1		1.08727	0.373901	1.04078	0.373901	1		1.1187	0.373901
ENSG00000198081	ZBTB14	-1.00264	0.948463	1.02927	0.480109	-1.05319	0.421121	-1.0461	0.502748	1.12285	0.146815	1.03772	0.389509	1.14204	0.0383647	1.10579	0.320564
ENSG00000198083	KRTAP9-9	1		1		1		1		1		1		1		1
ENSG00000198087	CD2AP	-1.01069	0.883473	-1.16042	0.0518415	-1.00464	0.944102	-1.09461	0.170621	1.09701	0.17165	-1.03506	0.549931	-1.04066	0.444558	1.09206	0.32137
ENSG00000198088	NUP62CL	-1.06746	0.384337	1.07616	0.388667	1.06902	0.371219	-1.00241	0.975141	1.05877	0.45365	1.02312	0.747532	-1.02471	0.742475	1.04296	0.600748
ENSG00000198089	SFI1	1.04301	0.433846	1.19011	0.046996	1.02583	0.710991	1.03548	0.519207	1.14161	0.0907923	1.04793	0.448742	1.09586	0.179176	1.04572	0.425902
ENSG00000198090	KRTAP4-6	1		1		1		1		1		1		1		1
ENSG00000198092	TMPRSS11F	1		1		1		1		1		1		1		1
ENSG00000198093	ZNF649	-1.14449	0.446602	-1.26663	0.0729198	-1.09824	0.41449	-1.22084	0.141279	-1.0978	0.454074	-1.13499	0.20019	1.00303	0.977287	1.04908	0.584304
ENSG00000198099	ADH4	1		1		1		1		1		1		1		1
ENSG00000198104	OR2T6	1		1		1		1		1		1		1		1
ENSG00000198105	ZNF248	1.35449	0.00500984	1.09182	0.533693	1.00984	0.921384	1.03795	0.473978	-1.0484	0.435271	1.10919	0.345211	1.15803	0.0499578	1.08886	0.466487
ENSG00000198106	RP11-231C14.7	1		1		1		1		1		1		1		1
ENSG00000198108	CHSY3	-1.00328	0.979893	-1.03398	0.679356	1.15206	0.215553	1.08338	0.719236	1.24011	0.158645	-1.00009	0.999292	1.19552	0.113833	1.15855	0.497323
ENSG00000198113	TOR4A	-1.42459	0.0742547	-1.37958	0.0510909	-1.08048	0.318306	-1.35035	0.013847	-1.63586	0.00560318	-1.27987	0.0461867	-1.30564	0.0213439	-1.08036	0.626639
ENSG00000198121	LPAR1	-1.0796	0.439234	1.05558	0.50528	1.15598	0.0544686	1.0304	0.802311	1.10158	0.484763	1.04352	0.60912	1.18499	0.00794126	1.21544	0.0184088
ENSG00000198125	MB	1.2539	0.514035	-1.14694	0.544987	1.06455	0.812907	-1.25773	0.311967	-1.21247	0.393558	-1.04202	0.860036	-1.14039	0.584533	-1.19661	0.429639
ENSG00000198128	OR2L3	1		1		1		1		1		1		1		1
ENSG00000198129	DEFB107B	1		1		1		1		1		1		1		1
ENSG00000198130	HIBCH	1.08269	0.0655644	-1.16547	0.0284022	-1.02426	0.822016	1.04323	0.217022	1.00101	0.980078	1.07871	0.0728657	1.0152	0.624872	1.11038	0.110754
ENSG00000198131	ZNF544	-1.09893	0.804643	1.31672	0.458911	2.98228	0.194117	1.72333	0.136226	2.56669	0.337162	1.53889	0.201013	-1.04427	0.916244	-1.01494	0.960749
ENSG00000198133	TMEM229B	1.15501	0.317873	1.0998	0.369985	1.12357	0.403362	-1.37592	0.193438	-1.08315	0.399311	-1.12393	0.485352	-1.41907	0.032715	-1.14874	0.373238
ENSG00000198134	RP11-267J23.4	-4.02682	0.020577	-4.02682	0.020577	-2.5348	0.193475	-3.22436	0.0549107	-2.57755	0.179579	-1.68036	0.319259	-4.02682	0.020577	-2.6287	0.164012
ENSG00000198142	SOWAHC	-1.11001	0.388218	-1.10676	0.45051	-1.00138	0.991952	-1.11944	0.381753	-1.06957	0.573791	-1.07561	0.565973	-1.08319	0.518721	-1.07088	0.601253
ENSG00000198146	ZNF770	1.13656	0.180399	1.02518	0.808107	1.13621	0.413243	1.01248	0.885772	1.16758	0.154072	-1.06106	0.461283	1.06025	0.504509	1.40555	0.264963
ENSG00000198153	ZNF849P	-1.36439	0.422578	1.02378	0.930671	-1.10644	0.775321	-1.2224	0.455626	-1.0676	0.839657	-1.20927	0.567824	1.52307	0.129213	-1.325	0.43564
ENSG00000198155	ZNF876P	1		1		1		1		1		1		1		1
ENSG00000198156	NPIPB6	-2.63012	0.00293954	-1.69728	0.0498291	-1.86266	0.0110548	-2.7269	0.00101553	-2.46684	0.0175595	-1.90744	0.0249212	-1.64985	0.0346541	-1.456	0.0382299
ENSG00000198157	HMGN5	-1.17092	0.0818984	-1.24208	0.0110776	1.00561	0.910313	-1.04341	0.502591	-1.05068	0.365543	1.00558	0.933187	-1.01969	0.700171	-1.015	0.809421
ENSG00000198160	MIER1	-1.04046	0.137651	-1.04026	0.441715	-1.01799	0.772288	-1.00712	0.864733	1.01619	0.686254	1.00073	0.973348	1.02983	0.460687	1.0794	0.501005
ENSG00000198162	MAN1A2	-1.15228	0.184084	-1.04208	0.729743	-1.07497	0.45552	-1.23127	0.0875244	1.05153	0.586478	-1.13127	0.265475	-1.00648	0.940706	1.03614	0.78828
ENSG00000198168	SVIP	-1.2992	0.0282779	-1.08304	0.181585	1.0118	0.856112	-1.01277	0.893283	1.00468	0.941456	1.15302	0.176338	-1.04517	0.462396	1.08687	0.260032
ENSG00000198169	ZNF251	1.08514	0.0642441	1.11576	0.021204	1.03561	0.424253	1.06638	0.141562	1.07548	0.196668	1.09455	0.122336	1.05088	0.176301	1.03082	0.572007
ENSG00000198171	DDRGK1	-1.02433	0.637543	1.09617	0.0200381	1.04631	0.192808	1.07475	0.0450183	1.06062	0.0859004	1.09096	0.0235512	1.03761	0.248654	1.03661	0.422171
ENSG00000198173	FAM47C	1		1		1		1		1		1		1		1
ENSG00000198176	TFDP1	-1.11427	0.00418665	-1.10723	0.00809984	-1.07815	0.116333	-1.12289	0.00834135	-1.07164	0.158094	-1.07212	0.0237315	-1.10148	0.0152033	-1.09183	0.0159313
ENSG00000198178	CLEC4C	1		1		1		1		1		1		1		1
ENSG00000198182	ZNF607	-1.17698	0.17202	-1.16546	0.103848	-1.19622	0.0718952	-1.11044	0.370091	-1.19291	0.0611991	-1.12479	0.169219	-1.04868	0.530256	-1.04455	0.64022
ENSG00000198183	BPIFA1	1		1		1		1		1		1		1		1
ENSG00000198185	ZNF334	1		1		1		1		1		1		1		1
ENSG00000198189	HSD17B11	1.19845	0.0832907	-1.10897	0.0163912	1.07393	0.493947	1.02898	0.637565	1.09037	0.22032	1.09689	0.138948	1.05762	0.184195	1.18574	0.0259017
ENSG00000198198	SZT2	1.01758	0.892252	1.14343	0.182171	-1.0736	0.415254	-1.03527	0.770523	-1.08483	0.335994	-1.05685	0.567912	-1.02999	0.761043	-1.06328	0.520146
ENSG00000198203	SULT1C2	-2.7263	0.219183	-1.03658	0.960619	-2.35838	0.265596	-3.01887	0.230927	-2.71087	0.264854	-1.67082	0.49801	-1.71969	0.527103	-1.40173	0.657391
ENSG00000198205	ZXDA	1.20012	0.277522	1.14706	0.391908	1.09671	0.59885	1.02754	0.847927	1.1286	0.380978	-1.01809	0.905046	1.13368	0.372673	1.19863	0.168046
ENSG00000198208	RPS6KL1	-1.13324	0.0712526	1.14077	0.188139	-1.13321	0.0236721	-1.02703	0.59102	-1.13898	0.007367	-1.09008	0.0865874	-1.07426	0.0630203	-1.02347	0.748936
ENSG00000198211	RP11-566K11.2	-1.46264	0.155046	-1.08417	0.837773	1.0824	0.815822	-1.18151	0.613088	1.0921	0.872789	1.1158	0.769725	-1.46264	0.155046	-1.46264	0.155046
ENSG00000198216	CACNA1E	1		1		1		1		1		1		1		1
ENSG00000198217	OR51H2P	1		1		1		1		1		1		1		1
ENSG00000198218	QRICH1	-1.18212	0.0785189	-1.07306	0.476288	-1.15414	0.120115	-1.23661	0.0296962	-1.05651	0.390527	-1.21577	0.0588068	-1.12742	0.169208	-1.14768	0.0723197
ENSG00000198221	MLLT4-AS1	1.02556	0.900187	-1.3452	0.10562	-1.71944	0.0501249	1.22751	0.465287	-1.44008	0.0610363	-1.05738	0.875239	-1.18066	0.384674	-1.39776	0.108151
ENSG00000198223	CSF2RA	-1.54993	0.52635	-2.07326	0.279888	-1.15693	0.844153	-1.11016	0.872197	-1.85707	0.334862	-1.50711	0.503762	-1.68895	0.426491	-2.66539	0.136613
ENSG00000198225	FKBP1C	-1.21693	0.23838	-1.02668	0.902258	1.15146	0.438523	-1.06021	0.726087	1.09155	0.661208	1.07013	0.699338	1.1879	0.577338	-1.12154	0.607233
ENSG00000198231	DDX42	-1.10663	0.0756774	1.08826	0.0190699	-1.05702	0.0833927	-1.06362	0.0810119	-1.00755	0.822002	-1.0544	0.148713	1.02027	0.491215	1.08699	0.0148741
ENSG00000198237	RP11-98J23.2	1.48298	0.118285	1.42359	0.0996393	-1.01638	0.951962	1.31478	0.283098	1.18832	0.486932	1.63089	0.13573	1.72052	0.0467314	1.47616	0.0729754
ENSG00000198242	RPL23A	1.05835	0.180602	-1.06909	0.00463192	1.04324	0.0721494	1.06746	0.00920053	1.05948	0.0142506	1.13046	0.00114921	1.05946	0.00722589	1.04576	0.0781149
ENSG00000198246	SLC29A3	1.33459	0.0271412	1.06518	0.536495	1.05811	0.546193	-1.00044	0.995767	-1.10508	0.266817	-1.01611	0.8542	1.05742	0.567532	-1.13492	0.317022
ENSG00000198251	CTC-490E21.13	1		1		1		1		1		1		1		1
ENSG00000198252	STYX	1.09352	0.213393	-1.02428	0.664311	1.05055	0.607954	1.06618	0.287149	1.03542	0.421748	-1.00359	0.935636	1.04843	0.274646	1.18344	0.261976
ENSG00000198258	UBL5	-1.07223	0.035199	-1.20744	0.00134895	-1.02611	0.414827	1.01208	0.774349	-1.05922	0.288343	1.0781	0.0350091	1.00758	0.729345	-1.03665	0.508047
ENSG00000198261	OR5BB1P	1		1		1		1		1		1		1		1
ENSG00000198265	HELZ	-1.0479	0.25823	-1.01819	0.674418	-1.03646	0.26134	-1.09947	0.0130271	1.05107	0.463468	-1.09254	0.00266256	1.00279	0.928977	-1.01529	0.80919
ENSG00000198270	TMEM116	1.19905	0.0340383	1.03917	0.636635	1.03367	0.506385	1.11036	0.104207	-1.04015	0.529476	1.07091	0.00014864	1.03416	0.226261	1.16284	0.0177492
ENSG00000198271	KRTAP4-5	1		1		1		1		1		1		1		1
ENSG00000198276	UCKL1	-1.00118	0.984532	1.06772	0.133465	-1.03024	0.495105	-1.03047	0.458057	1.01418	0.720937	-1.02624	0.62414	-1.01548	0.697696	-1.15703	0.0635273
ENSG00000198277	RP11-468N14.09	1		1		1		1		1		1		1		1
ENSG00000198283	OR5B21	1		1		1		1		1		1		1		1
ENSG00000198284	NUP210P1	1		1		1		1		1		1		1		1
ENSG00000198286	CARD11	1		1.0033	0.373901	1		1		1		1		1		1
ENSG00000198298	ZNF485	1.00874	0.878319	-1.06489	0.2967	-1.07566	0.214042	-1.07022	0.403812	-1.10612	0.294904	-1.04927	0.321657	-1.10766	0.15725	-1.00492	0.934222
ENSG00000198300	PEG3	1		1		1		1		1		1		1		1
ENSG00000198301	SDAD1	-1.14108	5.51221e-05	-1.06821	0.35024	-1.02337	0.650844	-1.01585	0.702906	1.11868	0.00300548	-1.0236	0.724066	-1.00951	0.863011	1.11368	0.000353357
ENSG00000198312	BMS1P9	1		1		1		1		1		1		1		1
ENSG00000198315	ZKSCAN8	-1.02232	0.510403	1.0505	0.142441	-1.03696	0.232928	-1.03841	0.347585	1.11237	0.0331785	1.04472	0.335289	1.07412	0.153664	1.0871	0.0664275
ENSG00000198324	FAM109A	-1.06166	0.655783	-1.24925	0.184389	-1.096	0.448111	1.03963	0.740102	-1.10279	0.54247	-1.1993	0.214797	-1.24177	0.116055	-1.03197	0.834395
ENSG00000198326	TMEM239	1		1		1		1		1		1		1		1
ENSG00000198331	HYLS1	1.09717	0.181802	-1.07775	0.147754	1.01823	0.632311	1.00423	0.91405	-1.04156	0.641141	1.10681	0.0239134	-1.00677	0.876879	1.00054	0.988906
ENSG00000198336	MYL4	1		1		1		1		1		1		1		1
ENSG00000198342	ZNF442	-1.21816	0.493708	1.35059	0.362085	1.19418	0.615297	1.01973	0.941982	-1.41091	0.265546	1.15564	0.627983	-1.08732	0.787195	1.03507	0.925867
ENSG00000198346	ZNF813	-1.31056	0.451475	1.28689	0.482758	-1.17888	0.661763	1.03537	0.91923	-1.02912	0.934582	1.13623	0.734181	1.45116	0.296964	1.20777	0.647666
ENSG00000198353	HOXC4	1.1975	0.0346665	1.09223	0.140581	1.04835	0.508016	1.00753	0.875815	1.02375	0.642225	1.10225	0.193665	1.03433	0.498563	-1.03655	0.564073
ENSG00000198354	DCAF12L2	1		1		1		1		1		1		1		1
ENSG00000198355	PIM3	-1.0183	0.710326	1.02533	0.601185	-1.01469	0.808259	1.02786	0.553701	1.1018	0.154868	-1.00989	0.826697	-1.04222	0.412126	-1.05525	0.499245
ENSG00000198356	ASNA1	-1.0544	0.357557	-1.06691	0.0760355	-1.00468	0.86552	1.05387	0.0841957	1.01293	0.754254	1.03393	0.169093	1.03293	0.357243	1.06608	0.251648
ENSG00000198358	RP11-544M22.1	1		1		1		1		1		1		1		1
ENSG00000198363	ASPH	1.0607	0.404202	-1.08544	0.273919	1.01755	0.759007	-1.00347	0.936449	1.0159	0.688525	1.06236	0.160471	-1.00021	0.997529	-1.12304	0.0807102
ENSG00000198367	OR7A11P	1		1		1		1		1		1		1		1
ENSG00000198369	SPRED2	-1.27584	0.222215	1.06125	0.432453	1.02227	0.791657	-1.03584	0.606263	1.37839	0.00257519	-1.29181	0.00808402	-1.39584	0.00154046	1.46558	0.00997435
ENSG00000198373	WWP2	-1.17046	0.0113286	-1.05186	0.144231	-1.04673	0.161327	-1.09746	0.02625	-1.11181	0.0252739	-1.04751	0.629883	-1.05993	0.404524	-1.01488	0.631044
ENSG00000198380	GFPT1	-1.08374	0.266111	1.29798	0.0422565	1.0387	0.8272	1.10977	0.210538	1.41953	0.00506484	1.08942	0.449399	1.05908	0.4169	1.13183	0.344437
ENSG00000198382	UVRAG	-1.3019	0.0934206	-1.14481	0.0343549	-1.12504	0.0970958	-1.1521	0.0761653	-1.04478	0.267689	-1.21589	0.168408	-1.12957	0.312565	-1.12695	0.0280605
ENSG00000198384	TPTE2P3	1		1		1		1		1		1		1		1
ENSG00000198390	KRTAP13-1	1		1		1		1		1		1		1		1
ENSG00000198393	ZNF26	-1.02977	0.756284	1.29693	0.101073	1.12876	0.317657	1.03554	0.716426	1.11244	0.318891	1.32144	0.039314	1.14212	0.223051	1.11911	0.31933
ENSG00000198398	TMEM207	1		1		1		1		1		1		1		1
ENSG00000198399	ITSN2	-1.07225	0.202074	-1.01331	0.837225	-1.05509	0.288967	-1.0213	0.688959	1.04522	0.4521	1.00409	0.960851	-1.00842	0.8649	1.05561	0.421145
ENSG00000198400	NTRK1	-1.19923	0.659158	-1.19594	0.650114	1.14569	0.708049	1.14442	0.705753	1.13312	0.735463	-1.10971	0.729881	-1.03125	0.934111	-1.05245	0.889732
ENSG00000198406	BZW1P2	-1.32189	0.123928	-1.12237	0.181173	-1.06872	0.469237	-1.08991	0.602854	1.05946	0.657963	-1.05288	0.783351	-1.00524	0.960885	1.09234	0.627416
ENSG00000198408	MGEA5	-1.16322	0.00590983	1.01256	0.714472	1.06684	0.120126	-1.00901	0.776755	-1.02445	0.452748	1.0138	0.708012	1.02309	0.518672	1.05858	0.318208
ENSG00000198414	TATDN2P1	1		1		1		1		1		1		1		1
ENSG00000198416	ZNF658B	1.03499	0.863558	1.11496	0.605545	-1.11431	0.597604	-1.092	0.700653	-1.13499	0.507339	1.20385	0.327914	1.12664	0.543723	1.10535	0.589098
ENSG00000198417	MT1F	1.05747	0.828605	1.01862	0.890203	-1.29466	0.301154	1.07172	0.616271	-1.10464	0.52042	-1.00935	0.946175	-1.07044	0.612207	-1.36874	0.133706
ENSG00000198420	TCAF1	1.02228	0.546704	-1.08084	0.117699	1.00106	0.984771	1.07434	0.187487	1.02792	0.512598	1.03447	0.363827	1.11555	0.0925751	1.00059	0.994434
ENSG00000198429	ZNF69	1		1		1		1		1		1		1		1
ENSG00000198431	TXNRD1	-1.11426	0.231435	-1.04512	0.437029	-1.06924	0.363891	-1.0122	0.84458	1.04131	0.449483	1.01103	0.851057	-1.06917	0.29617	1.06143	0.308153
ENSG00000198435	NRARP	-1.15646	0.0353445	-1.26027	0.00900847	-1.05047	0.44298	-1.11529	0.208385	-1.14042	0.137688	-1.06881	0.227672	-1.18854	0.0226454	-1.29171	0.0357653
ENSG00000198440	ZNF583	-1.2639	0.031616	1.17332	0.492069	-1.04251	0.731017	1.0147	0.891687	-1.51464	0.016066	-1.11692	0.456771	-1.01784	0.884759	-1.04944	0.77186
ENSG00000198443	KRTAP4-1	1		1		1		1		1		1		1		1
ENSG00000198445	CCT8L2	1		1		1		1		1		1		1		1
ENSG00000198452	OR14L1P	1		1		1		1		1		1		1		1
ENSG00000198453	ZNF568	-1.36223	0.0409399	-1.07507	0.526869	-1.01636	0.905612	-1.10875	0.37807	-1.10492	0.379281	1.02494	0.827783	-1.01439	0.900067	-1.14525	0.291052
ENSG00000198454	PRR31	1		1		1		1		1		1		1		1
ENSG00000198455	ZXDB	1.2628	0.00771103	1.11263	0.0117788	1.12323	0.00365227	1.06621	0.06537	1.13127	0.00971532	1.06889	0.171895	1.14537	0.046549	1.15606	0.279661
ENSG00000198464	ZNF480	-1.24581	0.0753296	-1.07564	0.311467	-1.11699	0.146264	-1.01705	0.844677	-1.13	0.245101	1.09145	0.361345	1.06068	0.484152	1.0972	0.169467
ENSG00000198466	ZNF587	-1.07262	0.000679047	1.09493	0.236588	1.09414	0.0775566	-1.02267	0.651954	1.10567	0.139138	-1.00239	0.940086	-1.02293	0.139334	1.11161	0.0218478
ENSG00000198467	TPM2	1.0985	0.0214058	1.00288	0.957259	1.09762	0.0812771	1.02596	0.427545	1.02128	0.665461	1.05668	0.0294846	-1.01498	0.574693	1.01289	0.744868
ENSG00000198468	FLVCR1-AS1	1.22578	0.0816943	-1.14766	0.285677	1.00614	0.957813	1.10142	0.578469	-1.05552	0.70147	1.12595	0.362256	-1.00033	0.997292	-1.07802	0.451768
ENSG00000198471	RTP2	1		1		1		1		1		1		1		1
ENSG00000198478	SH3BGRL2	1.00158	0.962534	1.06517	0.360271	1.0492	0.337027	1.00491	0.923478	1.08877	0.0476574	-1.00485	0.877585	1.00588	0.873398	1.12834	0.325643
ENSG00000198482	ZNF808	-1.10768	0.716032	-1.49112	0.111904	1.07214	0.788821	-1.34725	0.249114	-1.24505	0.45747	1.31389	0.504445	1.02723	0.932271	1.42186	0.455341
ENSG00000198483	ANKRD35	1		1		1		1		1		1		1		1
ENSG00000198488	B3GNT6	1		1		1		1		1		1		1		1
ENSG00000198491	RP11-208N14.4	1		1		1		1		1		1		1		1
ENSG00000198492	YTHDF2	-1.16832	0.00468862	1.03809	0.411302	-1.00746	0.860058	-1.02214	0.401138	1.07926	0.0684251	-1.04034	0.145723	-1.03403	0.130077	1.08462	0.0340397
ENSG00000198496	NBR2	1.16209	0.123902	1.78857	0.0151586	1.08681	0.322237	1.17817	0.0990054	1.10008	0.274556	1.07542	0.649822	1.05819	0.63332	1.37174	0.0289287
ENSG00000198498	TMA16	-1.06383	0.158324	1.01328	0.696232	1.07596	0.0761385	1.06355	0.17942	1.12829	0.0325576	1.09488	0.0465939	1.03706	0.348893	1.16108	0.0140659
ENSG00000198502	HLA-DRB5	1.2904	0.256404	1.023	0.921916	-1.19728	0.451097	1.08489	0.54908	1.12746	0.487754	-1.07846	0.717329	1.04205	0.830956	1.12966	0.447752
ENSG00000198513	ATL1	-1.17743	0.186606	-1.10158	0.34276	-1.09603	0.779765	1.15346	0.42327	-1.25282	0.16152	-1.04613	0.733172	-1.20713	0.412654	-1.10257	0.650933
ENSG00000198515	CNGA1	1.49232	0.24897	-1.20929	0.527276	1.18268	0.707535	1.19785	0.681677	1.03602	0.948215	-1.00028	0.999457	1.35681	0.526646	1.06568	0.911446
ENSG00000198517	MAFK	-1.0884	0.387445	1.15496	0.136991	1.03145	0.777082	1.09681	0.35805	1.49663	0.00763578	1.0942	0.528436	-1.0123	0.906881	1.09573	0.410515
ENSG00000198520	C1orf228	-1.27346	0.488695	1.13335	0.531987	-1.43157	0.162617	1.07736	0.647161	-1.7039	0.0427039	-1.38182	0.191496	1.0841	0.70667	-1.11181	0.650532
ENSG00000198521	ZNF43	1		1		1		1		1		1		1		1
ENSG00000198522	GPN1	-1.03916	0.136701	-1.05299	0.0884963	1.00242	0.948572	1.00178	0.955394	1.03674	0.208723	1.04651	0.267117	1.0652	0.0346648	1.05659	0.110241
ENSG00000198523	PLN	1		1		1		1		1		1		1		1
ENSG00000198526	PABPC1P2	1		1		1		1		1		1		1		1
ENSG00000198535	C2CD4A	-1.16423	0.468426	-1.25054	0.272957	1.18419	0.484131	-1.25054	0.272957	1.12606	0.546329	-1.05908	0.824233	-1.1123	0.624333	-1.12987	0.580316
ENSG00000198538	ZNF28	-1.37259	0.334171	1.04051	0.397638	-1.06741	0.285752	1.08373	0.671293	1.10677	0.117527	-1.04684	0.872722	1.22612	0.360571	1.16991	0.150816
ENSG00000198542	ITGBL1	1		1		1		1		1		1		1		1
ENSG00000198546	ZNF511	1.04561	0.291513	-1.00787	0.80468	1.00197	0.956529	1.05966	0.0891176	-1.01694	0.635423	1.05523	0.112295	1.0658	0.0567762	-1.02093	0.651896
ENSG00000198547	C20orf203	1		1		1		1		1		1		1		1
ENSG00000198551	ZNF627	-1.12906	0.255508	1.11273	0.308678	1.03133	0.751831	1.02363	0.809638	-1.09589	0.398514	1.08195	0.424181	1.06832	0.495651	-1.06185	0.533227
ENSG00000198553	KCNRG	1.42233	0.0689941	-1.29296	0.112384	1.03517	0.880712	-1.02174	0.844925	-1.04631	0.708709	-1.1079	0.382765	-1.01429	0.938446	-1.08104	0.495775
ENSG00000198554	WDHD1	-1.08862	0.0400981	1.10959	0.171513	-1.01641	0.763892	-1.01776	0.700011	1.06329	0.317715	1.03473	0.145423	1.12798	0.00214932	1.13009	0.0930987
ENSG00000198555	RP11-598D12.4	1		1		1		1		1		1		1		1
ENSG00000198556	ZNF789	1.09592	0.181648	1.13444	0.0605612	1.1015	0.123647	1.10881	0.233617	-1.02211	0.684356	-1.00263	0.964832	1.03928	0.599779	-1.00865	0.926473
ENSG00000198561	CTNND1	-1.09409	0.219533	-1.05681	0.465944	-1.11824	0.159621	-1.11215	0.140159	-1.07855	0.265891	-1.03838	0.606995	-1.05301	0.40337	-1.04546	0.479327
ENSG00000198563	DDX39B	-1.01381	0.323352	1.04371	0.1426	1.00714	0.754898	1.01493	0.337702	1.06367	0.0130107	1.02429	0.272953	-1.02021	0.208453	1.03133	0.332781
ENSG00000198569	SLC34A3	1.55683	0.0652275	1.09466	0.530506	1.38302	0.0491758	1.37756	0.372663	1.35604	0.180412	1.28367	0.321494	1.29471	0.283463	1.01894	0.903171
ENSG00000198570	RD3	1		1		1		1		1		1		1		1
ENSG00000198573	SPANXC	1		1.08747	0.373901	1		1		1		1		1		1
ENSG00000198574	SH2D1B	1		1		1		1		1		1		1		1
ENSG00000198576	ARC	-1.21601	0.00903792	2.05879	0.00974884	1.50464	0.178277	1.47936	0.0757048	2.45979	0.000796741	1.06821	0.795594	-1.14247	0.0945018	1.59588	0.0968435
ENSG00000198580	RP11-611L7.2	1		1		1		1		1		1		1		1
ENSG00000198585	NUDT16	-1.06046	0.0264727	-1.02931	0.279087	1.01414	0.523801	-1.01783	0.516498	-1.04204	0.149387	1.0507	0.0366616	-1.03022	0.186623	-1.05314	0.416626
ENSG00000198586	TLK1	-1.09451	0.142628	-1.12368	0.0938773	-1.19222	0.0289328	-1.09508	0.240125	-1.0774	0.388216	-1.05736	0.403858	1.0249	0.655812	-1.01058	0.864507
ENSG00000198589	LRBA	-1.07805	0.376007	1.0581	0.515075	1.00156	0.986588	1.00424	0.965732	-1.02178	0.770356	1.06003	0.568153	1.07937	0.396689	-1.16444	0.150535
ENSG00000198590	C3orf35	1.04645	0.893822	1.37954	0.0931116	1.52524	0.0714789	1.0721	0.837492	1.14768	0.331082	1.40394	0.336218	1.25166	0.456491	-1.17539	0.369582
ENSG00000198597	ZNF536	1.06084	0.566715	1.16144	0.19351	1.01102	0.920312	-1.10671	0.360801	1.05955	0.589383	1.01684	0.875456	-1.01948	0.86705	1.02162	0.890761
ENSG00000198598	MMP17	-1.18545	0.244763	-1.11559	0.442239	-1.03891	0.74367	-1.01155	0.887493	-1.21378	0.199547	-1.10013	0.303049	1.1102	0.266421	-1.20413	0.220174
ENSG00000198601	OR2M2	1		1		1		1		1		1		1		1
ENSG00000198604	BAZ1A	-1.18966	0.025276	-1.06049	0.293265	-1.02674	0.555247	-1.05205	0.530752	1.10139	0.135411	-1.00474	0.938439	-1.05418	0.393517	1.15267	0.141145
ENSG00000198610	AKR1C4	1		1		1		1		1		1		1		1
ENSG00000198612	COPS8	-1.05564	0.256152	-1.05651	0.194414	1.00478	0.902809	-1.00807	0.850687	1.01077	0.82092	1.05963	0.18361	1.04318	0.31074	1.07751	0.124005
ENSG00000198618	PPIAP22	-1.03176	0.691834	-1.20344	0.0628383	1.02739	0.78475	-1.05375	0.556832	-1.01077	0.900188	1.00086	0.989443	1.03575	0.72223	1.10752	0.358404
ENSG00000198624	CCDC69	-1.15155	0.272893	-1.07964	0.489196	-1.00665	0.944522	1.01245	0.930879	1.02021	0.915739	1.08464	0.424964	-1.00794	0.935318	-1.19637	0.140727
ENSG00000198625	MDM4	-1.10095	0.132223	1.40461	0.0056699	-1.00121	0.986794	-1.01233	0.822262	1.18601	0.157178	1.05264	0.558616	1.14496	0.141787	1.1555	0.0825858
ENSG00000198626	RYR2	1.15895	0.408181	1.08267	0.432099	1.00425	0.964999	1.06683	0.428712	-1.31668	0.259971	-1.0479	0.72953	-1.02779	0.794025	-1.10777	0.422436
ENSG00000198633	ZNF534	1		1		1		1		1		1		1		1
ENSG00000198642	KLHL9	1.08407	0.0475696	-1.00354	0.886729	-1.02904	0.438873	1.02337	0.394084	1.08373	0.12842	1.03469	0.320548	1.07751	0.0384695	1.1479	0.0573753
ENSG00000198643	FAM3D	1		1		1.06136	0.373901	1		1		1		1.04582	0.373901	1
ENSG00000198646	NCOA6	-1.23073	0.00705082	-1.05383	0.39338	-1.12333	0.0562035	-1.16183	0.0179078	-1.06616	0.274375	-1.1614	0.0210346	-1.09781	0.172824	-1.08648	0.203319
ENSG00000198648	STK39	1.07665	0.0145658	1.04775	0.0787353	1.04166	0.354193	1.07299	0.0097689	-1.01627	0.71922	1.02181	0.358492	1.08199	0.136283	1.07284	0.0753989
ENSG00000198650	TAT	1		1.05848	0.373901	1.05799	0.373901	1.08017	0.373901	1		1		1.01679	0.373901	1.09678	0.373901
ENSG00000198657	OR8B4	1		1		1		1		1		1		1		1
ENSG00000198658	ABHD17AP1	1.09639	0.787924	-1.23573	0.421683	1.007	0.984852	-1.34697	0.445101	1.4083	0.0790142	-1.4598	0.318766	1.11562	0.458867	-1.10272	0.766439
ENSG00000198663	C6orf89	-1.00708	0.484682	1.02712	0.373778	-1.03128	0.528284	1.00272	0.920713	-1.05273	0.00212155	-1.04427	0.171408	-1.01196	0.345038	-1.0079	0.747461
ENSG00000198668	CALM1	-1.19434	0.000359385	-1.23905	0.000931413	-1.08986	0.00493853	-1.0593	0.279954	-1.12556	0.000291189	-1.04384	0.105543	-1.04803	0.0946696	-1.07423	0.139083
ENSG00000198670	LPA	1		1		1		1		1		1		1		1
ENSG00000198671	RP11-168J19.2	1		1		1		1		1		1		1		1
ENSG00000198673	FAM19A2	1.08628	0.793208	-1.04414	0.901579	1.32938	0.42372	1.08534	0.71563	-1.27757	0.257893	1.16298	0.6275	1.20644	0.467254	1.19195	0.564089
ENSG00000198674	OR10G6	1		1		1		1		1		1		1		1
ENSG00000198677	TTC37	1.12301	0.0419641	1.01513	0.644961	-1.01091	0.888963	-1.02849	0.514361	1.03411	0.422288	-1.02269	0.810698	1.01944	0.815349	1.07938	0.30284
ENSG00000198678	OR5BS1P	1		1		1		1		1		1		1		1
ENSG00000198680	TUSC1	1.08679	0.108537	1.01202	0.861635	1.05583	0.249463	1.01258	0.852205	-1.04055	0.467391	1.10037	0.0805478	1.03404	0.723796	1.02561	0.632665
ENSG00000198681	MAGEA1	1		1		1		1		1		1		1		1.19711	0.373901
ENSG00000198682	PAPSS2	1.0325	0.874802	-1.08167	0.762207	-1.08567	0.733471	-1.02057	0.901141	1.03784	0.835054	1.11325	0.527314	-1.02457	0.904153	-1.23332	0.263066
ENSG00000198685	LINC01565	-1.26347	0.373901	-1.26347	0.373901	-1.26347	0.373901	-1.26347	0.373901	-1.26347	0.373901	-1.25215	0.391062	-1.26347	0.373901	-1.26347	0.373901
ENSG00000198689	SLC9A6	-1.20617	0.012624	-1.11979	0.0805768	-1.05968	0.492032	-1.06375	0.167453	-1.12031	0.0544214	-1.06869	0.391148	1.07449	0.40745	-1.06289	0.316152
ENSG00000198690	FAN1	-1.01824	0.882015	1.02265	0.816058	-1.06689	0.579812	-1.04104	0.695801	-1.11736	0.312667	-1.10649	0.316096	-1.05207	0.620429	-1.07378	0.507048
ENSG00000198691	ABCA4	-1.38993	0.386055	1.02911	0.956952	-1.02445	0.960822	-1.09644	0.836759	-1.40296	0.373901	-1.40296	0.373901	-1.07347	0.877498	1.3494	0.581202
ENSG00000198692	EIF1AY	1		1		1		1		1		1		1		1
ENSG00000198695	MT-ND6	1.01205	0.89166	-1.08318	0.304338	1.03941	0.416008	1.04062	0.423802	-1.16382	0.286569	-1.05558	0.308751	-1.02894	0.52966	-1.0407	0.582668
ENSG00000198700	IPO9	-1.09467	0.0713317	1.10939	0.0631248	-1.05859	0.191191	-1.01346	0.795676	1.00614	0.864674	1.06419	0.0747095	1.01993	0.491016	-1.02574	0.600764
ENSG00000198703	OR10R3P	1		1		1		1		1		1		1		1
ENSG00000198704	GPX6	1		1		1		1		1		1		1		1
ENSG00000198707	CEP290	1.03702	0.553041	1.18131	0.0749035	-1.0952	0.321955	1.01683	0.857438	1.09448	0.169768	1.1376	0.0702552	1.23504	0.0315221	1.16022	0.0466495
ENSG00000198711	SSBP3-AS1	-1.00163	0.992907	1.09297	0.622054	1.09314	0.722301	-1.13891	0.538408	-1.10806	0.615291	-1.07412	0.738222	-1.07308	0.703695	1.24149	0.272566
ENSG00000198712	MT-CO2	1.03522	0.582646	-1.09652	0.143869	1.02193	0.696326	1.07144	0.154836	-1.00892	0.898572	-1.00677	0.879164	-1.04743	0.287643	-1.00114	0.982559
ENSG00000198715	GLMP	1.16169	0.000127027	-1.08144	0.161918	1.00215	0.909492	1.0472	0.0239035	-1.02374	0.196658	1.13521	0.000665703	1.03314	0.012814	-1.00838	0.850054
ENSG00000198718	FAM179B	-1.19858	0.0433136	-1.07364	0.601111	-1.09309	0.525332	-1.57403	0.00722082	-1.08935	0.186351	-1.48167	0.0962236	-1.05101	0.830122	1.14934	0.277913
ENSG00000198719	DLL1	-1.20577	0.222979	1.00248	0.979043	-1.08738	0.476009	-1.22525	0.169117	-1.05383	0.572133	-1.06322	0.619134	-1.12277	0.249374	-1.1899	0.215611
ENSG00000198720	ANKRD13B	1.01537	0.820062	1.10508	0.145704	-1.03468	0.53063	1.01006	0.872219	1.0638	0.53037	1.02176	0.713652	-1.00846	0.879372	-1.1082	0.306195
ENSG00000198721	ECI2	1.03479	0.18187	-1.13654	0.00334424	-1.03005	0.390853	1.03181	0.59446	1.01569	0.753456	1.06722	0.0536934	1.07409	0.0327086	-1.02999	0.199582
ENSG00000198722	UNC13B	1.03165	0.21484	1.02185	0.367973	-1.01491	0.770685	-1.01983	0.506045	-1.01852	0.456375	-1.01053	0.758654	1.01143	0.769793	-1.05659	0.245401
ENSG00000198723	C19orf45	-1.20756	0.0201468	1.00019	0.997582	-1.09192	0.378256	-1.21106	0.00891223	-1.41763	0.00905724	-1.10792	0.0455282	-1.12903	0.490486	-1.1528	0.18473
ENSG00000198727	MT-CYB	1.14735	0.0556419	-1.03858	0.532614	-1.05149	0.335435	-1.04256	0.280678	-1.01076	0.836924	-1.07848	0.113553	-1.11245	0.0400169	1.02688	0.529043
ENSG00000198728	LDB1	-1.06084	0.0517355	-1.00619	0.823702	-1.02395	0.49848	-1.01459	0.697155	-1.04113	0.199381	1.02521	0.28795	1.01006	0.755566	-1.10187	0.0362403
ENSG00000198729	PPP1R14C	1.01187	0.829701	-1.08676	0.0218458	-1.03237	0.352866	-1.0027	0.922004	-1.09764	0.0152999	-1.00672	0.853627	-1.07566	0.0630193	-1.05831	0.0559572
ENSG00000198730	CTR9	-1.09113	0.229077	-1.11084	0.000490308	-1.08802	0.0408996	-1.06097	0.239828	-1.01887	0.767693	1.01927	0.435498	-1.05085	0.289516	-1.02566	0.169846
ENSG00000198732	SMOC1	1.17523	0.0405106	-1.01784	0.792048	1.02811	0.527686	1.00908	0.849565	-1.08401	0.220402	1.02803	0.563938	-1.02229	0.620782	-1.16424	0.0918938
ENSG00000198734	F5	1		1.02659	0.373901	1		1		1		1		1		1
ENSG00000198736	MSRB1	-1.01635	0.80284	-1.09375	0.172416	1.03504	0.569259	1.00949	0.83641	1.01829	0.775732	1.02164	0.632032	1.01003	0.866896	-1.0623	0.430829
ENSG00000198738	SMIM11P1	1		1		1		1		1		1		1		1
ENSG00000198739	LRRTM3	-1.52207	0.373901	-1.52207	0.373901	-1.4823	0.402669	-1.52207	0.373901	-1.52207	0.373901	-1.52207	0.373901	-1.52207	0.373901	-1.52207	0.373901
ENSG00000198740	ZNF652	-1.03099	0.550717	-1.0526	0.249808	1.01528	0.777664	-1.0502	0.274285	1.01569	0.665023	-1.06099	0.167168	-1.13933	0.0226756	-1.15732	0.0885957
ENSG00000198742	SMURF1	-1.1233	0.00628096	1.03229	0.227041	1.03059	0.433178	-1.0473	0.140012	-1.03667	0.223032	-1.10704	0.0124746	-1.09511	0.0394485	-1.03407	0.316138
ENSG00000198743	SLC5A3	1.33186	0.00167003	-1.12052	0.0796911	-1.02761	0.653859	-1.01872	0.509754	1.15313	0.0143242	-1.0304	0.40062	1.09743	0.0126617	1.13096	0.360798
ENSG00000198744	MTCO3P12	1.02192	0.905852	1.13108	0.557499	1.19294	0.333048	1.24766	0.376176	1.0398	0.832108	1.19385	0.444178	1.02653	0.877021	1.36552	0.155855
ENSG00000198746	GPATCH3	-1.10219	0.369944	-1.07496	0.473931	-1.07282	0.489962	-1.00817	0.942641	-1.11047	0.380897	-1.03609	0.719964	-1.14763	0.22448	1.0385	0.706569
ENSG00000198752	CDC42BPB	-1.03508	0.336239	-1.02732	0.358577	-1.08797	0.0158348	-1.06591	0.137056	-1.10475	0.0105072	-1.0941	0.0124109	-1.1586	0.00805581	-1.10485	0.124514
ENSG00000198753	PLXNB3	-3.85265	0.00541878	-1.23185	0.538161	-1.21866	0.381338	-1.50915	0.161745	-1.90542	0.00787979	-1.77129	0.12695	-1.48758	0.176711	-1.43393	0.0417979
ENSG00000198754	OXCT2	-1.07104	0.647074	1.06018	0.666613	1.18071	0.312765	-1.16762	0.416862	1.07083	0.47827	1.00344	0.971952	1.07309	0.416742	1.06554	0.690755
ENSG00000198755	RPL10A	1.01709	0.577255	-1.02333	0.201956	1.02026	0.277097	1.06674	0.0934981	1.06047	0.0563911	1.10676	0.011128	1.06525	0.0107331	1.02508	0.52784
ENSG00000198756	COLGALT2	1.03515	0.59589	1.1062	0.118979	1.07673	0.289759	1.06798	0.354724	1.07885	0.29552	1.07614	0.272118	1.00703	0.900489	1.02353	0.683378
ENSG00000198758	EPS8L3	1		1		1		1		1		1		1		1
ENSG00000198759	EGFL6	1		1		1		1		1		1		1		1
ENSG00000198763	MT-ND2	1.03898	0.651476	1.02068	0.680896	-1.04659	0.488434	1.04869	0.326579	-1.04736	0.544691	-1.06017	0.225067	-1.10329	0.15423	1.0479	0.288209
ENSG00000198765	SYCP1	1		1		1		1		1		1		1		1
ENSG00000198768	APCDD1L	1		1		1		1		1		1		1		1
ENSG00000198771	RCSD1	1		1		1		1		1		1		1		1
ENSG00000198774	RASSF9	1.04818	0.744659	1.06672	0.65915	1.15142	0.29867	1.2072	0.203042	1.1005	0.492484	1.2268	0.295634	1.06172	0.654302	1.12321	0.51607
ENSG00000198780	FAM169A	1.0013	0.981232	1.01208	0.893483	-1.02427	0.637219	-1.03423	0.636628	1.05041	0.548984	1.03084	0.570607	-1.02542	0.620266	1.13296	0.201812
ENSG00000198783	ZNF830	1.11398	0.231786	1.12577	0.0751473	1.12653	0.062848	1.01944	0.842196	1.14182	0.233639	1.2054	0.0650366	1.17509	0.0249615	1.26117	0.00712345
ENSG00000198785	GRIN3A	1		1		1		1		1		1		1		1
ENSG00000198786	MT-ND5	-1.02704	0.705596	-1.06281	0.271848	1.00599	0.817787	-1.03057	0.283342	-1.14241	0.294964	-1.06178	0.0872212	-1.03533	0.218389	-1.05123	0.375396
ENSG00000198787	OR4D12P	1		1		1		1		1		1		1		1
ENSG00000198788	MUC2	1		1		1.31161	0.373901	1		1		1		1		1
ENSG00000198791	CNOT7	1.04899	0.345979	-1.04861	0.329837	1.01012	0.661845	1.07117	0.167056	1.05196	0.453367	1.04288	0.266606	1.0317	0.49185	1.11181	0.132247
ENSG00000198792	TMEM184B	1.07568	0.163629	1.00921	0.823531	-1.0825	0.0813305	-1.07015	0.217599	1.00229	0.959134	1.0064	0.880849	-1.01002	0.811681	-1.12111	0.142451
ENSG00000198793	MTOR	-1.08648	0.130201	1.00623	0.886538	-1.02466	0.580248	-1.00783	0.85611	-1.07532	0.219913	-1.09834	0.0736784	-1.088	0.094288	-1.12877	0.0507596
ENSG00000198794	SCAMP5	1.0164	0.733	1.14147	0.132431	1.08331	0.168387	1.04767	0.378051	1.04351	0.474591	1.09557	0.146032	1.10612	0.207788	1.03631	0.592759
ENSG00000198795	ZNF521	-1.04794	0.659938	1.02731	0.837926	-1.17266	0.390188	-1.09765	0.588679	-1.43634	0.0308458	1.17545	0.297572	-1.02179	0.849014	-1.05668	0.603954
ENSG00000198796	ALPK2	-1.29894	0.386301	2.12081	0.0598178	1.36149	0.40526	-1.09984	0.760611	-1.3088	0.373901	1.00344	0.991578	1.25302	0.584451	1.23035	0.596866
ENSG00000198797	BRINP2	1.43601	0.149489	1.11191	0.373901	1		1.24965	0.373901	1		1		1		1.20413	0.373901
ENSG00000198798	MAGEB3	1		1		1		1		1		1		1		1
ENSG00000198799	LRIG2	-1.04384	0.520308	1.16886	0.0472877	1.02919	0.72351	-1.0002	0.997175	1.03749	0.545442	1.06374	0.281402	1.1033	0.111426	1.12097	0.285491
ENSG00000198804	MT-CO1	1.08558	0.0667806	-1.12288	0.0412813	-1.00774	0.831541	1.01216	0.719613	1.01408	0.81023	1.03751	0.317031	1.0181	0.600543	-1.00154	0.962096
ENSG00000198805	PNP	-1.22003	0.00508547	-1.11296	0.0441164	1.00815	0.832498	-1.02394	0.598479	1.04521	0.369152	1.04957	0.244901	-1.02129	0.580979	1.03291	0.450631
ENSG00000198807	PAX9	-1.01897	0.890436	1.00821	0.896234	-1.11401	0.225766	-1.15982	0.2507	1.10028	0.437217	-1.10794	0.17118	-1.03476	0.795362	-1.14937	0.301764
ENSG00000198812	LRRC10	1		1		1		1		1		1		1		1
ENSG00000198814	GK	1.01003	0.920692	1.05415	0.521402	1.0531	0.645962	1.09673	0.397449	1.18865	0.0912699	1.07877	0.458976	1.10439	0.265223	1.30609	0.0371895
ENSG00000198815	FOXJ3	1.01555	0.698401	1.12569	0.0528614	1.00013	0.997385	1.03752	0.520285	1.17655	0.00958754	1.04599	0.285063	1.08457	0.0451639	1.13806	0.0175362
ENSG00000198816	ZNF358	1.16727	0.0853856	1.06599	0.321696	1.02959	0.788984	1.06262	0.344022	-1.00688	0.911694	1.12088	0.092583	1.01598	0.815242	-1.09945	0.151244
ENSG00000198818	SFT2D1	1.05111	0.593767	-1.11463	0.275761	1.11627	0.299334	1.08319	0.424631	1.09539	0.343291	1.08479	0.375603	1.01979	0.826388	1.1565	0.222744
ENSG00000198821	CD247	-1.55373	0.00359768	-1.36056	0.180891	-1.63412	0.000664291	-1.23441	0.393021	-1.45488	0.00912602	-1.21463	0.310873	-1.21845	0.277437	-1.48098	0.0240295
ENSG00000198822	GRM3	1		1		1		1.00631	0.373901	1.01828	0.373901	1		1		1
ENSG00000198824	CHAMP1	1.03586	0.258641	1.14182	0.000872678	1.01307	0.84931	-1.0118	0.532365	1.02991	0.676826	1.03361	0.124237	1.08769	0.135631	1.19918	0.000169331
ENSG00000198825	INPP5F	-1.20101	0.0896013	-1.01952	0.790316	-1.00369	0.971891	-1.02384	0.829964	-1.04741	0.560431	-1.19375	0.108784	1.03959	0.720223	1.0576	0.514257
ENSG00000198826	ARHGAP11A	-1.0291	0.626893	-1.12678	0.290103	-1.00636	0.911764	-1.06181	0.391258	-1.07662	0.410509	-1.06672	0.289137	-1.02579	0.679616	1.0463	0.712174
ENSG00000198829	SUCNR1	1		1		1		1		1		1		1		1
ENSG00000198830	HMGN2	-1.06454	0.239731	-1.06539	0.203511	-1.01184	0.805556	-1.05926	0.369246	-1.14286	0.0493893	1.04151	0.495147	-1.04492	0.350978	1.03305	0.597299
ENSG00000198832	SELM	1.0445	0.58806	-1.02693	0.601948	1.03647	0.538614	1.07757	0.184584	1.03666	0.455066	1.0838	0.120842	1.00548	0.91414	-1.07248	0.334999
ENSG00000198833	UBE2J1	1.05714	0.0571506	1.02629	0.350632	1.11687	0.00520765	1.03855	0.116903	1.10664	0.0248214	1.03252	0.187322	1.00053	0.986837	1.09005	0.235971
ENSG00000198835	GJC2	-1.53986	0.0330024	-1.74451	0.00195003	-1.5177	0.0555408	-1.39774	0.015903	-1.61295	0.027784	-1.41821	0.0251259	-1.51551	0.057357	-1.41173	0.106597
ENSG00000198836	OPA1	1.05399	0.357736	1.03611	0.551972	-1.0325	0.512623	-1.05092	0.315338	1.13783	0.0690874	1.07762	0.14292	1.14558	0.081608	1.02384	0.671185
ENSG00000198837	DENND4B	1.0292	0.527398	1.19105	0.0159973	1.00749	0.87599	1.01872	0.741304	1.1623	0.0533299	1.11194	0.0707519	-1.01969	0.72338	-1.0185	0.812847
ENSG00000198838	RYR3	-1.00929	0.979332	1.11976	0.750981	1.38712	0.126742	-1.04696	0.91705	1.09292	0.780336	1.03669	0.847619	-1.08497	0.825269	1.92989	0.121167
ENSG00000198839	ZNF277	1.35844	0.129359	-1.00408	0.972569	1.13003	0.499817	1.09274	0.580148	1.24888	0.181637	1.04401	0.749434	1.19305	0.349306	1.22612	0.388399
ENSG00000198840	MT-ND3	1.09871	0.0826749	-1.05241	0.237524	-1.00123	0.981681	1.01449	0.754579	1.03479	0.528665	-1.05743	0.376234	-1.12066	0.060433	1.11921	0.177653
ENSG00000198841	KTI12	-1.0829	0.0954698	1.07012	0.195805	1.02954	0.573503	1.03519	0.481616	1.05159	0.253649	-1.03293	0.48746	-1.03776	0.385305	1.03523	0.562761
ENSG00000198842	DUSP27	1		1		1		1		1		1		1		1
ENSG00000198843	SELT	1.01085	0.827534	1.0021	0.975443	1.07113	0.339064	1.07295	0.199496	1.16663	0.060647	1.05677	0.282824	1.05505	0.394767	1.17206	0.0558541
ENSG00000198844	ARHGEF15	1		1		1		1		1		1		1		1
ENSG00000198846	TOX	-1.08273	0.477149	1.28904	0.138367	1.02493	0.890726	1.00313	0.985381	1.06222	0.597985	1.24507	0.443539	1.05161	0.808679	1.09808	0.498668
ENSG00000198848	CES1	1		1		1		1		1		1		1		1
ENSG00000198851	CD3E	1		1		1		1		1		1		1		1
ENSG00000198853	RUSC2	-1.09171	0.252532	1.10777	0.190101	1.0198	0.785547	-1.03647	0.642863	-1.00644	0.936595	-1.06417	0.542475	-1.14542	0.138705	-1.01953	0.853761
ENSG00000198854	C1orf68	1		1		1		1		1		1		1		1
ENSG00000198855	FICD	-1.41208	0.0573197	1.07054	0.242165	1.1888	0.276783	1.11357	0.562541	1.32842	0.00327405	-1.29684	0.159839	-1.0566	0.456213	1.00678	0.940789
ENSG00000198856	OSTC	1.06896	0.430425	-1.05182	0.409931	1.18402	0.137755	1.15599	0.0761759	1.17184	0.0988811	1.01095	0.859562	1.0635	0.330361	1.2576	0.0592223
ENSG00000198857	HSD3BP5	1.47057	0.422951	-1.00645	0.973631	1.21037	0.464152	-1.00422	0.98566	-1.14849	0.43341	1.13162	0.721219	-1.1711	0.373901	-1.04906	0.815786
ENSG00000198858	R3HDM4	-1.10766	0.545829	-1.08392	0.631398	-1.19194	0.340189	-1.08777	0.615591	1.00009	0.999582	-1.05817	0.733506	-1.11342	0.532901	-1.21731	0.335451
ENSG00000198860	TSEN15	1.03107	0.697194	1.01443	0.775418	-1.03598	0.618826	1.01569	0.735342	-1.08374	0.0524115	1.08912	0.0643483	1.01097	0.756852	1.0337	0.554794
ENSG00000198862	LTN1	1.07767	0.338572	1.05846	0.432398	-1.02895	0.716428	-1.07202	0.206647	1.23706	0.0520057	-1.08986	0.0904241	1.15775	0.0352969	1.32634	0.113908
ENSG00000198863	RUNDC1	-1.0375	0.713075	1.09665	0.101881	1.05265	0.275418	1.05312	0.223093	1.03216	0.370745	-1.03335	0.485083	1.02795	0.481488	1.08674	0.0872644
ENSG00000198865	CCDC152	1		1		1		1		1		1		1		1
ENSG00000198868	MTND4LP30	1.40391	0.49328	-1.17389	0.134697	1.79067	0.184917	-1.18386	0.738902	1.10616	0.701591	-1.08716	0.895425	-2.83346	5.13499e-05	-1.19912	0.725998
ENSG00000198870	STKLD1	1.51051	0.324898	1.03266	0.913536	1.229	0.542624	-1.2196	0.721056	-1.15198	0.837185	1.25446	0.566869	-1.36864	0.320965	-1.37718	0.30151
ENSG00000198873	GRK5	-1.08397	0.403548	-1.15486	0.198677	1.00044	0.996223	-1.06075	0.51029	-1.16505	0.198893	-1.03648	0.688201	-1.04149	0.653024	-1.17168	0.132858
ENSG00000198874	TYW1	-1.21232	0.00699757	-1.04	0.589251	-1.07934	0.121064	-1.05999	0.327205	-1.06085	0.148972	-1.02066	0.597215	1.00882	0.841876	1.04873	0.273846
ENSG00000198876	DCAF12	-1.03275	0.578272	-1.059	0.327227	-1.05092	0.462148	-1.06658	0.284659	1.03546	0.585261	-1.04855	0.431822	-1.05826	0.392375	-1.09331	0.158691
ENSG00000198877	OR5D13	1		1		1		1		1		1		1		1
ENSG00000198879	SFMBT2	1.03205	0.449757	1.07564	0.116417	1.07396	0.206821	1.01853	0.633051	1.09606	0.216285	-1.00221	0.96043	-1.02725	0.384318	1.08457	0.0983868
ENSG00000198881	ASB12	-1.17917	0.689174	1.30145	0.575409	-1.01753	0.971653	1.28884	0.546112	1.04575	0.918276	1.21412	0.598669	1.24436	0.544175	1.05499	0.884418
ENSG00000198883	PNMA5	1		1		1		1		1		1		1		1
ENSG00000198885	ITPRIPL1	-1.01304	0.705271	1.04113	0.328088	1.02683	0.51703	1.06036	0.201692	1.10488	0.0137783	1.11524	0.00392076	1.028	0.431018	1.04444	0.17644
ENSG00000198886	MT-ND4	1.08661	0.14669	-1.09519	0.150964	1.01227	0.754658	1.03798	0.341767	-1.01494	0.859297	1.02253	0.573419	-1.01459	0.698219	-1.03011	0.44107
ENSG00000198887	SMC5	-1.08089	0.541916	1.39546	0.0484421	1.10845	0.536445	-1.17411	0.548374	1.15886	0.376442	-1.08061	0.6206	1.3048	0.132886	1.1456	0.336324
ENSG00000198888	MT-ND1	1.0037	0.953389	1.04982	0.382065	-1.02394	0.583283	-1.03989	0.284574	-1.01246	0.761797	-1.13414	0.0678555	-1.19061	0.00351193	1.03979	0.268918
ENSG00000198889	DCAF12L1	1		1		1		1		1		1		1		1
ENSG00000198890	PRMT6	-1.03819	0.228836	1.00442	0.903147	1.01964	0.607079	-1.02255	0.570273	-1.0174	0.543246	-1.03205	0.329465	-1.03247	0.325391	1.03133	0.33002
ENSG00000198892	SHISA4	-1.21699	0.437816	-1.54596	0.0807898	1.00143	0.994262	-1.21894	0.299599	-2.01793	0.0128535	-1.50707	0.0462342	-1.27767	0.224318	-1.25414	0.276674
ENSG00000198894	CIPC	-1.07347	0.0810869	-1.03232	0.584511	-1.14986	0.0394364	-1.03145	0.453544	-1.02961	0.412965	-1.072	0.163003	1.01842	0.737597	-1.01592	0.73679
ENSG00000198898	CAPZA2	1.12309	0.0731487	-1.02335	0.361948	-1.03975	0.636206	1.06147	0.0485355	1.08339	0.032463	1.06257	0.0400596	1.07794	0.12272	1.11319	0.00715319
ENSG00000198899	MT-ATP6	1.06119	0.376309	-1.12051	0.145656	1.0144	0.802216	1.05209	0.366174	-1.00598	0.937819	-1.03104	0.57021	-1.02734	0.601677	1.03922	0.408763
ENSG00000198900	TOP1	-1.12831	0.0208212	-1.21056	9.62676e-05	-1.09756	0.0106478	-1.15004	0.000700021	-1.08685	0.0230075	-1.13193	0.00562116	-1.1597	0.00809084	-1.06284	0.0368683
ENSG00000198901	PRC1	-1.10874	0.0352731	-1.06699	0.189125	-1.09547	0.0578815	-1.05943	0.150947	1.02699	0.257514	1.04067	0.118002	-1.03493	0.318584	-1.10096	0.0521609
ENSG00000198908	BHLHB9	-1.02212	0.737945	-1.19368	0.109129	1.03653	0.752838	-1.03829	0.546123	-1.01401	0.839725	-1.07331	0.395675	-1.15259	0.172972	1.03468	0.656523
ENSG00000198909	MAP3K3	-1.05985	0.239181	1.0453	0.231923	-1.00283	0.90488	-1.02398	0.504516	1.01016	0.721237	-1.06923	0.0711134	-1.04152	0.247016	-1.04673	0.330283
ENSG00000198910	L1CAM	-1.24516	0.401483	1.13127	0.609211	1.11868	0.701105	1.03849	0.887422	-1.00461	0.986611	-1.24784	0.537202	-1.22985	0.407216	-1.09898	0.70133
ENSG00000198911	SREBF2	1.00684	0.879074	1.02232	0.466807	-1.05213	0.212132	-1.04497	0.206082	-1.10327	0.0455025	-1.00006	0.998856	-1.03382	0.307962	-1.1878	0.029173
ENSG00000198912	C1orf174	-1.12635	0.0683202	-1.04969	0.410728	-1.04133	0.286982	-1.06319	0.250858	-1.03768	0.36668	-1.07722	0.114921	-1.07634	0.0940235	-1.01565	0.699323
ENSG00000198914	POU3F3	1.07388	0.275127	-1.20726	0.000441537	-1.06512	0.0493242	-1.08708	0.0412866	-1.1804	0.012099	-1.03883	0.0418395	-1.02984	0.462264	-1.18766	0.00189954
ENSG00000198915	RASGEF1A	-1.06701	0.632684	1.0179	0.879628	1.01172	0.934854	-1.01911	0.872764	1.05614	0.733928	1.2225	0.22075	1.07044	0.619737	-1.01055	0.938605
ENSG00000198917	C9orf114	-1.04748	0.322138	1.04678	0.108014	-1.00699	0.904091	1.01373	0.790827	1.06272	0.128807	1.02879	0.513774	-1.00757	0.872724	1.07105	0.177759
ENSG00000198918	RPL39	1.00976	0.832184	-1.07204	0.119849	1.01972	0.613671	1.02563	0.54952	1.03976	0.460892	1.10593	0.0582285	1.03074	0.444981	1.08584	0.0798898
ENSG00000198919	DZIP3	1.11262	0.157794	1.00681	0.907291	-1.0491	0.515967	-1.08651	0.223827	1.01546	0.799252	-1.06956	0.225812	1.01715	0.722888	1.11788	0.454974
ENSG00000198920	KIAA0753	-1.27583	0.0649191	-1.02801	0.670234	-1.13249	0.236596	-1.08232	0.267563	-1.04854	0.713557	-1.09463	0.240832	-1.01821	0.831651	1.0855	0.263503
ENSG00000198923	RP11-290L1.7	1		1		1		1		1		1		1		1
ENSG00000198924	DCLRE1A	-1.02011	0.812903	1.10836	0.262252	-1.02834	0.799324	-1.04482	0.633302	-1.03458	0.712292	-1.06035	0.510673	1.00872	0.921474	1.12357	0.351814
ENSG00000198925	ATG9A	1.02411	0.762255	-1.00792	0.927585	-1.02312	0.778987	1.06261	0.45729	-1.00702	0.935588	-1.03131	0.726007	-1.00657	0.943498	-1.0353	0.740334
ENSG00000198929	NOS1AP	1.1279	0.171666	1.28062	0.0500752	1.07751	0.442446	1.05916	0.439244	1.06431	0.451001	-1.00351	0.957488	1.06095	0.464654	-1.00994	0.922106
ENSG00000198930	CSAG1	1		1		1		1		1		1		1		1.02196	0.373901
ENSG00000198931	APRT	1.00587	0.896216	-1.04272	0.405113	-1.02601	0.596676	1.04462	0.324224	1.00689	0.848594	1.08065	0.0657841	1.04504	0.309124	-1.04566	0.552845
ENSG00000198932	GPRASP1	-1.22482	0.0162015	-1.06111	0.717009	1.03093	0.824491	-1.20822	0.257757	-1.34492	0.0181359	-1.03907	0.613976	-1.12548	0.627526	-1.26031	0.0895306
ENSG00000198933	TBKBP1	1.01754	0.783821	-1.02104	0.533455	-1.05364	0.0998467	-1.04988	0.391524	-1.06942	0.0674335	1.01517	0.646976	-1.03352	0.500601	-1.11916	0.0806601
ENSG00000198934	MAGEE1	1.01007	0.813167	-1.03965	0.160356	-1.02563	0.533529	-1.01091	0.658412	-1.07021	0.125596	-1.04102	0.354569	-1.07941	0.0271695	-1.17875	0.0817093
ENSG00000198937	CCDC167	-1.10663	0.130905	-1.09271	0.0594743	-1.02945	0.392885	-1.02817	0.277068	-1.0182	0.776675	1.06578	0.00891368	1.01692	0.531811	1.04946	0.385329
ENSG00000198938	MT-CO3	1.0878	0.182824	-1.08018	0.181488	1.01501	0.735416	1.03552	0.388653	1.01485	0.80386	-1.008	0.859945	-1.01012	0.799703	1.11986	0.0380165
ENSG00000198939	ZFP2	-1.0064	0.985775	-1.25621	0.453094	-1.46454	0.422777	-1.34492	0.345138	1.03502	0.942073	1.04947	0.899753	1.28137	0.457528	1.23193	0.583836
ENSG00000198944	SOWAHA	1.07837	0.214962	-1.07947	0.193299	1.07271	0.27581	-1.06374	0.231811	-1.02171	0.746554	-1.01888	0.711434	1.00119	0.978642	-1.039	0.631963
ENSG00000198945	L3MBTL3	-1.08576	0.0984683	-1.05498	0.25692	-1.01551	0.825892	-1.11403	0.223753	1.08206	0.116252	-1.0314	0.741111	-1.03742	0.4654	-1.03429	0.527866
ENSG00000198947	DMD	-1.06025	0.361938	-1.0726	0.396333	-1.11432	0.0308387	-1.02246	0.776144	1.03572	0.544399	1.00174	0.968964	1.05938	0.609878	-1.02747	0.500073
ENSG00000198948	MFAP3L	-1.414	0.0893294	-1.13668	0.33319	-1.03451	0.773704	-1.227	0.401573	1.04474	0.762767	-1.13172	0.35818	1.07915	0.541126	-1.19346	0.185902
ENSG00000198951	NAGA	-1.12222	0.0977315	-1.06143	0.268621	1.01822	0.770004	1.02216	0.633544	-1.05953	0.285364	1.05334	0.27131	1.03669	0.4634	-1.04925	0.608683
ENSG00000198952	SMG5	-1.06511	0.161646	1.10277	0.054829	-1.05044	0.262394	-1.0047	0.895788	1.15874	0.0186441	1.02109	0.622196	-1.00835	0.826861	1.02362	0.661655
ENSG00000198954	KIF1BP	1.02428	0.517945	1.00346	0.957628	1.07511	0.122881	1.00126	0.978999	1.08449	0.0728423	-1.03221	0.369254	-1.02627	0.528044	1.11309	0.110477
ENSG00000198959	TGM2	1.25633	0.0058899	-1.1008	0.471822	1.09677	0.522863	-1.20409	0.0246663	-1.00231	0.977767	1.15904	0.0859961	1.09846	0.377089	1.10884	0.450347
ENSG00000198960	ARMCX6	-1.03615	0.513151	1.06144	0.301716	1.05571	0.493424	-1.04067	0.495632	1.08534	0.246715	1.0667	0.357008	1.09291	0.126423	1.10613	0.282397
ENSG00000198961	PJA2	-1.04744	0.498348	-1.01572	0.84281	-1.00244	0.967621	-1.01676	0.806143	1.11788	0.186819	1.0588	0.414379	1.0609	0.427767	1.07328	0.452364
ENSG00000198963	RORB	1.16546	0.0478442	-1.00844	0.927636	1.02888	0.70866	1.06482	0.362288	1.20055	0.0612778	1.13549	0.137629	1.04279	0.59276	1.01053	0.942239
ENSG00000198964	SGMS1	-1.07977	0.472727	-1.09158	0.478517	-1.06189	0.382577	-1.13067	0.285817	-1.03951	0.60504	1.0458	0.606441	-1.10572	0.409275	-1.01888	0.872046
ENSG00000198965	OR10R2	1		1		1		1		1		1		1		1
ENSG00000198967	OR10Z1	1		1		1		1		1		1		1		1
ENSG00000198972	MIRLET7E	1		1		1		1		1		1		1		1
ENSG00000198973	MIR375	1		1		1		1		1		1		1		1
ENSG00000198974	MIR30E	1		1		1		1		1		1		1		1
ENSG00000198975	MIRLET7A2	1		1		1		1		1		1		1		1
ENSG00000198976	MIR429	1		1		1		1		1		1		1		1
ENSG00000198982	AL132709.2	1		1		1		1		1		1		1		1
ENSG00000198983	MIR449A	1		1		1		1		1		1		1		1
ENSG00000198984	MIR345	1		1		1		1		1		1		1		1
ENSG00000198986	MIRLET7A3	1		1		1		1		1		1		1		1
ENSG00000198987	MIR16-2	1		1		1		1		1		1		1		1
ENSG00000198995	MIR340	1		1		1		1		1		1		1		1
ENSG00000198997	MIR107	1		1		1		1		1		1		1		1
ENSG00000199001	MIR448	1		1		1		1		1		1		1		1
ENSG00000199004	MIR21	1		1		1		1		1		1		1		1
ENSG00000199005	MIR370	1		1		1		1		1		1		1		1
ENSG00000199012	MIR412	1		1		1		1		1		1		1		1
ENSG00000199015	MIR377	1		1		1		1		1		1		1		1
ENSG00000199017	MIR1-1	1		1		1		1		1		1		1		1
ENSG00000199020	MIR381	1		1		1		1		1		1		1		1
ENSG00000199023	MIR339	1		1		1		1		1		1		1		1
ENSG00000199024	MIR103A2	1		1		1		1		1		1		1		1
ENSG00000199025	MIR369	1		1		1		1		1		1		1		1
ENSG00000199030	MIRLET7C	1		1		1		1		1		1		1		1
ENSG00000199031	MIR371A	1		1		1		1		1		1		1		1
ENSG00000199032	MIR425	1		1		1		1		1		5.64753	0.373901	1		1
ENSG00000199035	MIR103A1	1		1		1		1		1		1		1		1
ENSG00000199036	MIR219A1	1		1		1		1		1		1		1		1
ENSG00000199038	MIR210	1		1		1		1		1		4.07113	0.373901	1		1
ENSG00000199043	MIR335	1		1		1		1		1		1		1		1
ENSG00000199047	MIR378A	1		1		1		1		1		1		1		1
ENSG00000199051	MIR361	1		1		1		1		1		1		1		1
ENSG00000199053	MIR324	1		4.20575	0.373901	1		4.09478	0.373901	1		1		1		1
ENSG00000199059	MIR135B	1		1		1		1		1		1		1		1
ENSG00000199065	MIR101-2	1		1		1		1		1		1		1		1
ENSG00000199066	MIR330	1		1		1		1		1		1		1		1
ENSG00000199069	MIR323A	1		1		1		1		1		1		1		1
ENSG00000199072	MIRLET7F1	1		1		1		1		1		1		1		1
ENSG00000199075	MIR26A1	1		1		1		1		1		1		1		1
ENSG00000199077	MIR129-2	1		1		1		1		1		1		1		1
ENSG00000199080	MIR133B	1		1		1		1		1		1		1		1
ENSG00000199082	MIR342	1		1		1		1		1		1		1		1
ENSG00000199085	MIR148A	1		1		1		1		1		1		1		1
ENSG00000199088	MIR379	1		1		1		1		1		1		1		1
ENSG00000199090	MIR326	1		1		1		1		1		1		1		1
ENSG00000199092	MIR410	1		1		1		1		1		1		1		1
ENSG00000199094	MIR30C2	1		1		1		1		1		1		1		1
ENSG00000199095	MIR372	1		1		1		1		1		1		1		1
ENSG00000199102	MIR302C	1		1		1		1		1		1		1		1
ENSG00000199104	MIR346	1		1		1		1		1		1		1		1
ENSG00000199107	MIR409	1		1		1		1		1		1		1		1
ENSG00000199109	MIR411	1		1		1		1		1		1		1		1
ENSG00000199121	MIR26B	1		1		1		1		1		1		1		1
ENSG00000199122	MIR148B	1		1		1		1		1		1		1		1
ENSG00000199127	MIR383	1		1		1		1		1		1		1		1
ENSG00000199130	MIR365A	1		1		1		1		1		1		1		1
ENSG00000199132	MIR450A1	1		1		1		1		1		1		1		1
ENSG00000199133	MIRLET7D	1		4.23857	0.373901	1		1		19.8572	0.116117	1		1		1
ENSG00000199135	MIR101-1	1		1		1		1		1		1		1		1
ENSG00000199143	MIR373	1		1		1		1		1		1		1		1
ENSG00000199145	MIR302D	1		1		1		1		1		1		1		1
ENSG00000199150	MIRLET7G	1		1		1		1		1		1		1		1
ENSG00000199151	MIR337	1		1		1		1		1		1		1		1
ENSG00000199153	MIR30D	1		1		1		1		1		1		1		1
ENSG00000199156	MIR422A	1		1		1		1		1		1		1		1
ENSG00000199157	MIR208A	1		1		1		1		1		1		1		1
ENSG00000199158	MIR96	1		1		1		1		1		1		1		1
ENSG00000199161	MIR126	1		1		1		1		1		1		1		1
ENSG00000199165	MIRLET7A1	1		1		1		1		1		1		1		1
ENSG00000199168	MIR374A	1		1		1		1		1		1		1		1
ENSG00000199169	MIR367	1		1		1		1		1		1		1		1
ENSG00000199172	MIR331	1		1		1		1		1		1		1		1
ENSG00000199177	MIR31	1		1		1		1		1		1		1		1
ENSG00000199179	MIRLET7I	1		1		1		1		1		1		1		1
ENSG00000199187	MIR365B	1		1		1		1		1		1		1		1
ENSG00000199196	SNORA25	1		1		1		1		1		1		1		1
ENSG00000199197	RN7SKP72	1.38544	0.373901	1		1		1		1		1		1		1.38066	0.373901
ENSG00000199200	Y_RNA	1		1		1		1		1		1		1		1
ENSG00000199201	Y_RNA	1		1		1		1		1		1		1		1
ENSG00000199202	RNA5SP289	1		1		1		1		1		1		1		1
ENSG00000199203	Y_RNA	1		1		1		1		1		1		1		1
ENSG00000199204	Y_RNA	1		1		1		1		1		1		1		1
ENSG00000199212	RNU105C	1		1		1		1		1		1		1		1
ENSG00000199217	RNU6-1123P	1		1		1		1		1		1		1		1
ENSG00000199218	RN7SKP184	1		1		1		1		1		1		1		1
ENSG00000199219	RNU6-500P	1		1		1		1		1		1		1		1
ENSG00000199220	Y_RNA	1		1		1		1		1		1		1		1
ENSG00000199222	Y_RNA	1		1		1		1		1		1		1		1
ENSG00000199223	Y_RNA	1		1		1		1		1		1		1		1
ENSG00000199224	Y_RNA	1		1		1		1		1		1		1		1
ENSG00000199226	RNU6-50P	1		1		1		1		1		1		1		1
ENSG00000199231	snoU2_19	1		1		1		1		1		1		1		1
ENSG00000199237	RNU6-834P	1		1		1		1		1		1		1		1
ENSG00000199240	RNA5SP46	1		1		1		1		1		1		1		1
ENSG00000199241	Y_RNA	1		1		1		1		1		1		1		1
ENSG00000199245	Y_RNA	1		1		1		1		1		1		1		1
ENSG00000199246	RNU6-896P	1		1		1		1		1		1		1		1
ENSG00000199248	RNU6-28P	1		1		1		1		1		1		1		1
ENSG00000199251	RNU6-664P	1		1		1		1		1		1		1		1
ENSG00000199260	RNU6-874P	1		1		1		1		1		1		1		1
ENSG00000199263	Y_RNA	1		1		1		1		1		1		1		1
ENSG00000199266	SNORA60	3.29928	0.373901	4.23822	0.373901	10.819	0.116267	1	1	1	1	4.01007	0.373901	1	1	10.4725	0.11618
ENSG00000199270	RNA5S12	1		1		1		1		1		1		1		1
ENSG00000199272	RNU6-349P	1		1		1		1		1		1		1		1
ENSG00000199273	Y_RNA	1		2.48919	0.373901	1		1		1		1		1		1
ENSG00000199276	RNA5SP26	1		1		1		1		1		1		1		1
ENSG00000199279	RNU6-661P	1		1		1		1		1		1		1		1
ENSG00000199282	SNORA9	1		1		1		1		1		1		1		1
ENSG00000199283	RNU1-58P	1		1		1		1		1		1		1		1
ENSG00000199285	Y_RNA	1		1		1		1		1		1		1		1
ENSG00000199286	RNU6-1094P	1		1		1		1		1		1		1		1
ENSG00000199289	RNU6-502P	1		1		1		1		1		1		1		1
ENSG00000199290	Y_RNA	1		1		1		1		1		1		1		1
ENSG00000199291	Y_RNA	1		1		1		1		1		1		1		1
ENSG00000199293	SNORA21	4.15798	0.373901	1		1		1		1		1		1		6.13593	0.116364
ENSG00000199295	RNU6-1312P	1		1		1		1		1		1		1		1
ENSG00000199299	RNA5SP430	1		1		1		1		1		1		1		1
ENSG00000199301	RNU6-208P	1		1		1		1		1		1		1		1
ENSG00000199303	Y_RNA	1		1		1		1		1		1		1		1
ENSG00000199306	RNU6-858P	1		1		1		1		1		1		1		1
ENSG00000199308	RNU6-222P	1		1		1		1		1		1		1		1
ENSG00000199311	SNORD115-34	1		1		1		1		1		1		1		1
ENSG00000199313	RNU4-82P	3.38781	0.373901	1		1		1		1		1		1		1
ENSG00000199315	RNA5SP347	1		1		1		1		1		1		1		1
ENSG00000199318	RNA5SP52	1		1		1		1		1		1		1		1
ENSG00000199319	RN7SKP25	-1.40183	0.373901	-1.03924	0.936131	1.36372	0.693028	-1.06743	0.887768	-1.40183	0.373901	-1.07507	0.874366	-1.04766	0.92188	-1.40183	0.373901
ENSG00000199321	SNORD60	1		1		1		1		1		1		1		1
ENSG00000199322	RNA5SP183	1		1		1		1		1		1		1		1
ENSG00000199325	RNU4-39P	1		11.9928	0.116472	1		1		1		1		4.49194	0.373901	1
ENSG00000199326	RNU6-1298P	1		1		1		1		1		1		1		1
ENSG00000199327	RNU6-230P	1		1		1		1		1		1		1		1
ENSG00000199331	Y_RNA	1		1		1		1		1		1		1		1
ENSG00000199332	Y_RNA	1		1		1		1		1		1		1		1
ENSG00000199334	RNA5S11	1		1		1		1		1		1		1		1
ENSG00000199335	RNU6-204P	1		1		1		1		1		1		1		1
ENSG00000199337	RNA5S3	1		1		1		1		1		1		1		1
ENSG00000199347	RNU5E-1	5.44953	0.373901	1		1		3.75489	0.373901	1		1		1		1
ENSG00000199348	RNU6-766P	1		1		1		1		1		1		1		1
ENSG00000199349	Y_RNA	1		1		1		1		1		1		1		1
ENSG00000199350	RNA5SP432	1		1		1		1		1		1		1		1
ENSG00000199352	RNA5S1	1		1		1		1		1		1		1		1
ENSG00000199354	RNA5SP273	1		1		1		1		1		1		1		1
ENSG00000199357	Y_RNA	1		1		1		1		1		1		1		1
ENSG00000199360	RNU6-1115P	1		1		1		1		1		1		1		1
ENSG00000199361	RNU1-150P	1		1		1		1		1		1		1		1
ENSG00000199362	Y_RNA	1		1		1		1		1		1		1		1
ENSG00000199363	SNORA63	3.04135	0.373901	1		1		2.79821	0.373901	1		1		1		1
ENSG00000199364	RNA5SP327	1		1		1		1		1		1		1		1
ENSG00000199366	Y_RNA	1		1		1		1		1		1		1		1
ENSG00000199368	RNU6-1084P	1		1		1		1		1		1		1		1
ENSG00000199370	U3	1.89055	0.373901	1		1		1		1		1		1		1
ENSG00000199373	RNA5SP453	1		1		1		1		1		1		1		1
ENSG00000199377	RNU5F-1	1		1		1		1		1		1		1		1
ENSG00000199378	Y_RNA	1		1		1		1		1		1		1		1
ENSG00000199381	RNU6-79P	1		1		1		1		1		1		1		5.56191	0.373901
ENSG00000199385	RNU6-369P	1		1		1		1		1		1		1		1
ENSG00000199390	SNORD114-7	1		1		1		1		1		1		1		1
ENSG00000199392	SNORA25	1		1		1		1		1		1		1		1
ENSG00000199394	RNU6-600P	1		1		1		1		1		1		1		1
ENSG00000199395	RNA5SP93	1		1		1		1		1		1		1		1
ENSG00000199396	RNA5S5	1		1		1		1		1		1		1		1
ENSG00000199398	Y_RNA	1		1		1		1		1		1		1		1
ENSG00000199400	RNY4P19	1		1		1		1		1		1		1		1
ENSG00000199402	RNA5SP308	1		1		1		1		1		1		1		1
ENSG00000199404	RNA5SP250	1		1		1		1		1		1		1		1
ENSG00000199405	SNORA1	1		1		1		1		1		1		1		1
ENSG00000199407	RNA5SP301	1		1		1		1		1		1		1		1
ENSG00000199409	Y_RNA	1		1		1		1		1		1		1		1
ENSG00000199410	Y_RNA	1		1		1		1		1		1		1		1
ENSG00000199411	SNORD62	1		1		1		1		1		1		1		1
ENSG00000199415	RNA5SP370	1		1		1		1		1		1		1		1
ENSG00000199420	RN7SKP170	1		1		1		1		1		1		1		1
ENSG00000199422	VTRNA3-1P	1		1		1		1		1		1		1		1
ENSG00000199424	Y_RNA	1		1		1		1		1		1		1		1
ENSG00000199426	RNU1-108P	1		1		1		1		1		1		1		1
ENSG00000199436	SNORD9	-5.69873	0.373901	3.60774	0.607491	-5.69873	0.373901	-5.69873	0.373901	-1.26124	0.924568	3.49241	0.614731	-1.24301	0.929573	-5.69873	0.373901
ENSG00000199440	Y_RNA	1		1		1		1		1		1		1		1
ENSG00000199442	Y_RNA	1		1		1		1		1		1		1		1
ENSG00000199444	Y_RNA	1		1		1		1		1		1		1		1
ENSG00000199446	RNU6-543P	1		1		1		1		1		1		1		1
ENSG00000199448	RNU6-845P	1		1		1		1		1		1		1		1
ENSG00000199450	RNA5SP276	1		1		1		1		1		1		1		1
ENSG00000199453	SNORD115-12	1		1		1		1		1		1		1		1
ENSG00000199454	RNA5SP388	1		1		1		1		1		1		1		1
ENSG00000199455	RNA5SP191	1		1		1		1		1		1		1		1
ENSG00000199458	RNU4-35P	1		1		1		1		1		1		1		1
ENSG00000199459	Y_RNA	1		1		1		1		1		1		1		1
ENSG00000199460	RNU6-1216P	1		1		1		1		1		1		1		1
ENSG00000199461	Y_RNA	1		1		1		1		1		1		1		1
ENSG00000199466	Y_RNA	1		1		1		1		1		1		1		1
ENSG00000199468	RNU6-556P	1		1		1		1		1		1		1		1
ENSG00000199469	RNU1-62P	1		1		1		1		1		1		1		1
ENSG00000199470	SNORA64	1		1		1		1		1		1		1		1
ENSG00000199471	Y_RNA	1		1		1		1		1		1		1		1
ENSG00000199472	Y_RNA	1		1		1		1		1		1		1		1
ENSG00000199473	SNORA63	1		1		1		1		1		1		1		1
ENSG00000199474	SNORA27	1		1		1		1		1		1		1		1
ENSG00000199475	RN7SKP104	1		1		1		1		1		1		1		1
ENSG00000199476	Y_RNA	1		4.24161	0.373901	1		1		1		1		4.36886	0.373901	1
ENSG00000199477	SNORA31	1.00226	0.999029	-3.4178	0.373901	1.02273	0.99039	-3.4178	0.373901	-3.4178	0.373901	-3.4178	0.373901	-3.4178	0.373901	1.01188	0.994928
ENSG00000199480	RNA5SP389	1		1		1		1		1		1		1		1
ENSG00000199482	RNU6-633P	1		1		1		1		1		1		1		1
ENSG00000199483	RNU4-15P	1		1		1		1		1		1		1		1
ENSG00000199487	Y_RNA	1		1		1		1		1		1		1		1
ENSG00000199488	RNU1-70P	1		1		1		1		1		2.59341	0.373901	1		1
ENSG00000199489	SNORD115-25	1		1		1		1		1		1		1		1
ENSG00000199490	Y_RNA	1		1		1		1		1		1		1		1
ENSG00000199492	RNU6-1313P	1		1		1		1		1		1		1		1
ENSG00000199497	RNU1-94P	1		1		1		1		1		1		1		1
ENSG00000199506	RNU6-247P	1		1		1		1		1		1		1		1
ENSG00000199508	RNA5SP110	1		1		1		1		1		1		1		1
ENSG00000199509	RNA5SP477	4.81083	0.373901	3.8972	0.373901	1		19.1563	0.117536	1		1		3.85748	0.373901	17.9718	0.119697
ENSG00000199512	RNU6-212P	1		1		1		1		1		1		1		1
ENSG00000199514	RNU6-235P	1		1		1		1		1		1		1		1
ENSG00000199515	Y_RNA	1		1		1		1		1		1		1		1
ENSG00000199516	Y_RNA	1		1		1		1		1		1		1		1
ENSG00000199520	RNU6-386P	1		1		1		1		1		1		1		1
ENSG00000199523	RNA5SP226	1		1		1		1		1		1		1		1
ENSG00000199525	RNA5SP295	1		1		1		1		1		1		1		1
ENSG00000199529	RNU6-462P	1		1		1		1		1		1		1		1
ENSG00000199530	Y_RNA	1		1		1		1		1		1		1		1
ENSG00000199535	RNA5SP305	1		1		1		1		1		1		1		1
ENSG00000199536	RNU6-315P	1		1		1		1		1		1		1		1
ENSG00000199540	Y_RNA	1		1		1		1		1		1		1		1
ENSG00000199545	RNA5SP195	1		1		1		1		3.89178	0.373901	1		1		1
ENSG00000199546	Y_RNA	3.52083	0.373901	1		1		1		1		1		1		1
ENSG00000199550	Y_RNA	1		1		1		1		1		1		1		1
ENSG00000199551	RNU6-545P	1		1		1		1		1		1		1		1
ENSG00000199552	SNORA63	1		1		1		1		1		1		1		1
ENSG00000199556	RNA5SP361	1		1		1		1		1		1		1		1
ENSG00000199562	RNU6-37P	1		1		1		1		1		1		1		1
ENSG00000199564	RNA5SP502	1		1		1		1		1		1		1		1
ENSG00000199565	Y_RNA	1		1		1		1		1		1		1		1
ENSG00000199566	SNORA64	1		1		1		1		1		1		1		1
ENSG00000199567	Y_RNA	1		1		1		1		1		1		1		1
ENSG00000199568	RNU5A-1	4.97245	0.373901	3.8731	0.373901	1		1		1		1		1		22.5818	0.121162
ENSG00000199570	RNU6-228P	1		1		1		1		1		1		1		1
ENSG00000199571	SNORA22	1		1		1		1		1		1		1		1
ENSG00000199572	RNA5SP174	1		1		1		1		1		1		1		1
ENSG00000199574	SNORD18C	1		1		1		1		1		1		1		1
ENSG00000199575	SNORD114-1	1		1		1		1		1		1		1		1
ENSG00000199577	RNU6-822P	1		1		1		1		1		1		1		1
ENSG00000199580	Y_RNA	1		1		1		1		1		1		1		1
ENSG00000199584	Y_RNA	1		1		1		1		1		1		1		1
ENSG00000199585	RNA5SP119	1		1		1		1		1		1		1		1
ENSG00000199591	Y_RNA	1		1		1		1		1		1		1		1
ENSG00000199592	RNA5SP321	1		1		1		1		1		1		1		1
ENSG00000199593	SNORD114-14	1		1		1		1		1		1		1		1
ENSG00000199594	RNU6-1301P	1		1		1		1		1		1		1		1
ENSG00000199595	Y_RNA	1		1		1		1		1		1		1		1
ENSG00000199598	RNU6-859P	1		1		1		1		1		1		1		1
ENSG00000199601	RNU6-562P	1		1		1		1		1		1		1		1
ENSG00000199603	RNU6-951P	1		1		1		1		1		1		1		1
ENSG00000199605	RNY4P24	1		1		1		1		1		1		1		1
ENSG00000199609	RNA5SP124	1		1		1		1		1		1		1		1
ENSG00000199620	RNA5SP258	1		1		1		1		1		1		1		1
ENSG00000199622	RN7SKP20	1		1		1		1		1		1		1		1
ENSG00000199626	RNU6-989P	1		1		1		1		1		1		1		1
ENSG00000199627	RNU6-1010P	1		1		1		1		1		1		1		1
ENSG00000199629	RNU1-14P	1		1		1		1		1		1		1		1
ENSG00000199630	Y_RNA	1		1		1		1		1		1		1		1
ENSG00000199631	SNORD33	1		1		1		1		1		1		1		1
ENSG00000199633	SNORA63	1		1		1		1		1		1		1		1
ENSG00000199634	RNU4-79P	1		1		1		1		1		1		1		1
ENSG00000199635	Y_RNA	1		1		1		1		1		1		1		1
ENSG00000199636	Y_RNA	1		1		1		1		1		1		1		1
ENSG00000199638	RNA5SP319	1		1		1		1		1		1		1		1
ENSG00000199640	RN7SKP294	1		1		1		1		1		1		1		1
ENSG00000199643	RNU4-90P	1		1		1		1		1		1		1		1
ENSG00000199645	RNU6-1330P	1		1		1		1		1		1		1		1
ENSG00000199646	RNU6-1272P	1		1		1		1		1		1		1		1
ENSG00000199652	RNU1-35P	1		1		1		1		1		1		1		1
ENSG00000199664	RNU6-1266P	1		1		1		1		1		1		1		1
ENSG00000199666	U3	1		1		1.92901	0.373901	1		1		1		1		1
ENSG00000199667	Y_RNA	1		1		1		1		1		1		1		1
ENSG00000199668	Y_RNA	1		1		1		1		1		1		1		1
ENSG00000199672	RNU4-21P	1		1		1		1		1		1		1		1
ENSG00000199673	SNORD16	1		1		1		1		1		1		1		1
ENSG00000199674	RNU6-862P	1		1		1		1		1		1		1		1
ENSG00000199676	Y_RNA	5.13936	0.373901	1		1		1		1		1		1		1
ENSG00000199677	Y_RNA	1		1		1		1		1		1		1		1
ENSG00000199683	RN7SKP185	1.08576	0.923366	-1.99769	0.373901	-1.99769	0.373901	1.2348	0.824694	-1.27833	0.752576	-1.6073	0.548658	-1.99769	0.373901	-1.99769	0.373901
ENSG00000199687	RNU1-38P	1		1		1		1		1		1		1		1
ENSG00000199691	RN7SKP173	-2.27973	0.311294	-1.59319	0.426983	1.29133	0.622032	-1.01947	0.972184	2.01007	0.206459	-1.25477	0.655982	1.46185	0.512125	-1.77801	0.316685
ENSG00000199695	RNU6-1128P	1		1		1		1		1		1		1		1
ENSG00000199697	RNU6-446P	1		1		1		1		1		1		1		1
ENSG00000199698	Y_RNA	1		1		1		1		1		1		1		1
ENSG00000199700	RNU6-223P	1		1		1		1		1		1		1		1
ENSG00000199701	Y_RNA	1		1		1		1		1		1		1		1
ENSG00000199702	RNU6-170P	1		1		1		1		1		1		1		1
ENSG00000199704	SNORD115-29	1		1		1		1		1		1		1		1
ENSG00000199705	Y_RNA	1		1		1		1		1		1		1		1
ENSG00000199709	RNU4-23P	1		1		1		1		3.11677	0.373901	1		1		1
ENSG00000199710	Y_RNA	1		1		1		1		1		1		1		1
ENSG00000199711	Y_RNA	1		1		1		1		1		1		1		1
ENSG00000199712	SNORD115-2	1		1		1		1		1		1		1		1
ENSG00000199713	U8	1		1		1		1		1		1		1		1
ENSG00000199715	Y_RNA	1		1		1		1		1		1		1		1
ENSG00000199716	Y_RNA	1		1		1		1		1		1		1		1
ENSG00000199719	RN7SKP74	-1.18301	0.855044	1.22836	0.741143	-1.05747	0.949766	-1.8156	0.37372	-1.2536	0.70125	1.71656	0.507278	-1.4378	0.610532	1.18583	0.786813
ENSG00000199727	U3	1		1		1		1		1		1		1		1
ENSG00000199728	RNU6-655P	1		1		1		1		1		1		1		1
ENSG00000199730	RN7SKP95	1		1		1		1		1.68556	0.373901	1		1		1
ENSG00000199731	RNU6-1079P	4.22125	0.373901	1		1		1		1		1		1		1
ENSG00000199732	Y_RNA	1		1		1		1		1		1		1		1
ENSG00000199733	RNA5SP307	1		1		1		1		1		1		1		1
ENSG00000199735	RNU6-227P	1		1		1		1		1		1		1		1
ENSG00000199739	RNU6-552P	1		1		1		1		1		1		1		1
ENSG00000199740	Y_RNA	1		1		1		1		1		1		1		1
ENSG00000199744	SNORD36A	1		1		1		1		1		1		1		1
ENSG00000199751	Y_RNA	1		1		1		1		1		1		1		1
ENSG00000199753	SNORD104	1		7.39324	0.373901	1		1		1		7.53455	0.373901	1		1
ENSG00000199755	Y_RNA	1		1		1		1		1		1		1		1
ENSG00000199756	Y_RNA	1		1		1		1		1		1		1		1
ENSG00000199762	Y_RNA	1		1		1		1		1		1		1		1
ENSG00000199764	Y_RNA	1		1		1		1		1		1		1		1
ENSG00000199765	RNU6-363P	1		1		1		1		1		1		1		1
ENSG00000199767	RNU6-78P	1		1		1		1		1		1		1		1
ENSG00000199771	RNA5SP426	1		1		1		1		1		1		1		1
ENSG00000199773	RNU1-76P	1		1		1		1		1		1		1		1
ENSG00000199780	Y_RNA	1		1		1		1		1		1		1		1
ENSG00000199781	Y_RNA	1		1		1		1		1		1		1		1
ENSG00000199782	SNORD115-9	1		1		1		1		1		1		1		1
ENSG00000199783	SNORD56	1		1		1		1		1		1		1		1
ENSG00000199784	RNU6-1287P	1		1		1		1		1		1		1		1
ENSG00000199785	SNORA52	-1.79179	0.312382	-15.4692	0.157864	-12.7946	0.222458	-22.6121	0.0611276	-4.06373	0.431262	1.19016	0.633635	-17.7367	0.117382	-13.5115	0.203063
ENSG00000199786	RNA5SP188	1		1		1		1		1		1		1		1
ENSG00000199787	SNORA42	4.11957	0.373901	1		3.33592	0.373901	4.08888	0.373901	10.482	0.11612	14.9306	0.121877	11.2359	0.116167	10.2848	0.116181
ENSG00000199788	RNY3P2	1		1		1		1		1		1		1		1
ENSG00000199790	RNU6-836P	1		1		1		1		1		1		1		1
ENSG00000199791	RNU6-451P	1		1		1		1		1		1		1		1
ENSG00000199792	RNU6-1233P	1		1		1		1		1		1		1		1
ENSG00000199796	RNU6-924P	1		1		1		1		1		1		1		1
ENSG00000199797	Y_RNA	1		1		1		1		1		1		1		1
ENSG00000199798	SNORD114-5	1		1		1		1		1		1		1		1
ENSG00000199801	Y_RNA	1		1		1		1		1		1		1		1
ENSG00000199803	RNU6-1159P	1		1		1		1		1		1		1		1
ENSG00000199804	RNA5SP383	3.78258	0.373901	1		3.68394	0.373901	4.99608	0.373901	4.69745	0.373901	3.72855	0.373901	72.3298	4.11762e-05	1
ENSG00000199805	RNU1-134P	1		1		1		1		4.0122	0.373901	1		1		1
ENSG00000199806	RNA5SP491	3.86534	0.373901	1		1		1		1		1		1		1
ENSG00000199809	RNA5SP374	1		1		1		1		1		1		1		1
ENSG00000199812	RNU6-428P	1		1		1		1		1		1		1		1
ENSG00000199814	RNU6-1260P	1		1		1		1		1		1		1		1
ENSG00000199815	SNORA17	1		1		1		1		1		1		1		1
ENSG00000199824	RNU6-199P	1		1		1		1		1		1		1		1
ENSG00000199827	RNU6-1290P	1		1		1		1		1		1		1		1
ENSG00000199831	RN7SKP291	1		1		1		1		1		1		1		1
ENSG00000199832	Y_RNA	1		1		1		1		1		1		1		1
ENSG00000199833	SNORD115-21	1		1		1		1		1		1		1		1
ENSG00000199836	RNU1-47P	1		1		1		1		1		1		1		1
ENSG00000199837	RNA5SP71	1		1		1		1		1		1		1		1
ENSG00000199839	RNA5SP150	1		1		1		1		1		1		1		1
ENSG00000199840	Y_RNA	1		1		1		1		1		1		1		1
ENSG00000199843	RNA5SP358	1		1		1		1		1		1		1		1
ENSG00000199845	RNA5SP375	1		1		1		1		1		1		1		1
ENSG00000199846	RNU1-72P	2.80425	0.373901	3.34805	0.373901	1		2.78673	0.373901	1		2.76649	0.373901	1		2.7131	0.373901
ENSG00000199849	RNU5F-6P	1		1		1		1		1		1		1		1
ENSG00000199851	U3	-3.98013	0.116862	-3.98013	0.116862	-2.10638	0.47265	-2.06625	0.489049	-3.98013	0.116862	-3.98013	0.116862	-3.98013	0.116862	-3.98013	0.116862
ENSG00000199855	RNU6-490P	1		1		1		1		1		1		1		1
ENSG00000199856	U3	1		1		1		1		1		1		1		1
ENSG00000199857	SNORD50	1		1		1		1		1		1		1		1
ENSG00000199858	RNU6-1120P	1		1		1		1		1		1		1		1
ENSG00000199859	RNU6-582P	1		1		1		1		1		1		1		1
ENSG00000199862	Y_RNA	1		1		1		1		1		1		1		1
ENSG00000199865	RNU6-495P	1		1		1		1		1		1		1		1
ENSG00000199866	Y_RNA	1		1		1		1		1		1		1		1
ENSG00000199867	Y_RNA	1		1		1		1		1		1		1		1
ENSG00000199870	Y_RNA	1		1		1		1		1		1		1		1
ENSG00000199872	RNU6-942P	1		1		1		1		1		1		1		1
ENSG00000199874	RNA5SP452	3.8225	0.373901	1		1		1		1		1		1		1
ENSG00000199875	Y_RNA	1		1		1		1		1		1		1		1
ENSG00000199878	RN7SKP149	1		1		1		1		1		1		1		1
ENSG00000199879	RNU1-120P	1		1		2.72662	0.373901	2.70149	0.373901	9.1381	0.120142	1		2.74584	0.373901	2.74808	0.373901
ENSG00000199880	RNU6-888P	1		1		1		1		1		1		1		1
ENSG00000199881	Y_RNA	1		1		1		1		1		1		1		1
ENSG00000199883	RN7SKP90	1		1		1		1		1		1		1.2478	0.373901	1
ENSG00000199884	Y_RNA	1		1		1		1		1		1		1		1
ENSG00000199885	RNU6-330P	1		1		1		1		1		1		1		1
ENSG00000199886	RNU6-249P	1		1		1		1		1		1		1		1
ENSG00000199890	Y_RNA	1		1		4.06259	0.373901	1		1		1		1		1
ENSG00000199892	RNU1-17P	1		1		1		1		1		1		1		1
ENSG00000199894	snoU2_19	1		1		1		1		1		1		1		1
ENSG00000199895	Y_RNA	1		1		1		1		1		1		1		1
ENSG00000199899	Y_RNA	1		1		1		1		1		1		1		1
ENSG00000199900	RNA5SP463	1		1		1		1		1		1		1		1
ENSG00000199901	Y_RNA	1		1		1		1		1		1		1		1
ENSG00000199903	RNU6-1273P	1		1		1		1		1		1		1		1
ENSG00000199905	RNU6-492P	1		1		1		1		1		1		1		1
ENSG00000199906	RNU5B-2P	1		1		5.14897	0.373901	1		4.06582	0.373901	1		1		1
ENSG00000199910	RNA5S10	1		1		1		1		1		1		1		1
ENSG00000199911	Y_RNA	1		1		1		1		1		1		1		1
ENSG00000199912	Y_RNA	1		1		1		1		1		1		1		1
ENSG00000199913	Y_RNA	1		1		1		1		1		1		1		1
ENSG00000199914	SNORD114-16	1		1		1		1		1		1		1		1
ENSG00000199920	RNU4-44P	1		1		1		1		1		1		1		1
ENSG00000199921	RNU6-161P	1		1		1		1		1		1		1		1
ENSG00000199924	RNU6-1252P	1		1		1		1		1		1		1		1
ENSG00000199927	ACEA_U3	1		1		1		1		1		1		1		1
ENSG00000199929	RNA5SP405	1		1		1		1		1		1		1		1
ENSG00000199932	RNU1-18P	1		1		1		1		1		1		1		1
ENSG00000199933	RNY1P16	4.17209	0.373901	1		1		1		4.15868	0.373901	1		1		1
ENSG00000199934	SNORD81	1		1		1		1		1		1		1		1
ENSG00000199936	Y_RNA	1		1		1		1		1		1		1		1
ENSG00000199938	Y_RNA	1		1		1		1		1		1		1		1
ENSG00000199940	RN7SKP75	1		1		1		1		1		1		1		1
ENSG00000199942	SNORD114-19	1		1		1		1		1		1		1		1
ENSG00000199944	RNU6-653P	1		1		1		1		1		1		1		1
ENSG00000199949	Y_RNA	1		1		1		1		1		1		1		1
ENSG00000199953	RNA5SP443	1		1		3.27274	0.373901	1		1		1		1		1
ENSG00000199959	SNORA2	1		1		1		1		1		1		1		1
ENSG00000199960	SNORD115-14	1		1		1		1		1		1		1		1
ENSG00000199961	SNORD1B	1		1		6.02251	0.373901	1		1		1		1		1
ENSG00000199962	Y_RNA	1		1		1		1		1		1		1		1
ENSG00000199963	RNU6-605P	1		1		1		1		1		1		1		1
ENSG00000199964	Y_RNA	1		1		1		1		1		1		1		1
ENSG00000199968	SNORD115-19	1		1		1		1		1		1		1		1
ENSG00000199970	SNORD115-3	1		1		1		1		1		1		1		1
ENSG00000199971	RNU6-797P	1		1		1		1		1		1		1		1
ENSG00000199975	RN7SKP243	1.31784	0.373901	1		1.69607	0.373901	1		1		1		1.67709	0.373901	1.92138	0.373901
ENSG00000199977	SNORA73	1		2.03248	0.373901	1		1		1.9648	0.373901	1.96468	0.373901	5.10922	0.124201	2.01299	0.373901
ENSG00000199979	Y_RNA	1		1		1		1		1		1		1		1
ENSG00000199985	RNA5SP264	1		1		1		1		1		1		1		1
ENSG00000199986	RNU6-486P	1		1		1		1		1		1		1		1
ENSG00000199990	VTRNA1-1	-5.08077	0.373901	-5.08077	0.373901	-5.08077	0.373901	-5.08077	0.373901	-5.08077	0.373901	-1.09033	0.971033	-5.08077	0.373901	-5.08077	0.373901
ENSG00000199994	RNA5SP145	-4.65834	0.48394	-18.1462	0.118485	-3.42984	0.607817	-5.08434	0.448679	-18.1462	0.118485	-4.15249	0.53066	-18.1462	0.118485	-4.0243	0.543408
ENSG00000200003	RNU6-986P	1		1		1		1		1		1		1		1
ENSG00000200008	Y_RNA	1		1		1		1		1		1		1		1
ENSG00000200011	Y_RNA	1		1		1		1		1		1		1		1
ENSG00000200013	RNU6-623P	1		1		1		1		1		1		1		1
ENSG00000200021	RNA5SP448	1		1		1		1		1		1		1		1
ENSG00000200024	Y_RNA	1		1		1		1		1		1		1		1
ENSG00000200026	U8	1		1		1		1		1		1		1		1
ENSG00000200028	RNA5SP98	1		1		1		1		1		1		1		1
ENSG00000200029	RNU6-642P	1		1		1		1		1		1		1		1
ENSG00000200033	RNU6-403P	1		1		1		1		1		1		1		1
ENSG00000200034	RNU4-73P	1		1		1		1		1		1		1		1
ENSG00000200036	RNA5SP65	1		1		1		1		1		1		1		1
ENSG00000200037	RNA5SP32	1		1		1		1		1		1		1		1
ENSG00000200040	Y_RNA	1		1		1		1		1		1		1		1
ENSG00000200041	Y_RNA	1		1		1		1		1		1		1		1
ENSG00000200047	RN7SKP115	1		1		1		1		1		1		1		1
ENSG00000200048	RNU6-812P	1		1		1		1		1		1		1		1
ENSG00000200049	Y_RNA	1		1		1		1		1		1		1		1
ENSG00000200051	SNORD45	1		1		1		1		1		1		1		1
ENSG00000200052	Y_RNA	1		1		1		1		1		1		1		1
ENSG00000200057	RN7SKP63	1		1		1		1		1		1		1		1
ENSG00000200058	RNA5SP218	1		1		1		1		1		1		1		1
ENSG00000200059	Y_RNA	1		1		1		1		1		1		1		1
ENSG00000200060	Y_RNA	1		1		1		1		1		1		1		1
ENSG00000200062	RNU4-58P	1		1		1		1		1		1		1		1
ENSG00000200063	SNORA30	1		1		1		1		1		1		1		1
ENSG00000200064	RNY4P9	1		1		1		1		1		1		1		1
ENSG00000200065	Y_RNA	1		1		1		1		1		1		1		1
ENSG00000200070	RNU4-80P	1		1		1		1		1		1		1		1
ENSG00000200072	SNORD44	1		1		1		1		1		1		1		1
ENSG00000200075	SNORA25	1		1		1		1		1		1		1		1
ENSG00000200079	RNA5SP326	1		1		1		1		1		1		1		1
ENSG00000200084	SNORD68	1		1		1		1		1		1		1		1
ENSG00000200085	Y_RNA	1		1		1		1		1		1		1		1
ENSG00000200086	RNU6-433P	1		1		1		1		1		1		1		1
ENSG00000200087	SNORA73B	-1.25222	0.379925	1.30843	0.319353	1.18217	0.612724	-1.24464	0.526542	-1.38875	0.407275	-1.07778	0.756254	-1.46871	0.367046	1.10928	0.741514
ENSG00000200089	SNORD114-31	1		1		1		1		1		1		1		1
ENSG00000200090	Y_RNA	1.02278	0.992735	-1.11899	0.962221	-5.11698	0.373901	-5.11698	0.373901	1.17226	0.950865	-5.11698	0.373901	-5.11698	0.373901	4.38692	0.547839
ENSG00000200091	RN7SKP163	1		1		1		1		1		1.25381	0.373901	1		1
ENSG00000200095	RNU6-181P	1		1		1		1		1		1		1		1
ENSG00000200097	RNU6-1167P	1		1		1		1		1		1		1		1
ENSG00000200101	RNU6-508P	1		1		1		1		1		1		1		1
ENSG00000200102	RNU6-252P	1		1		1		1		1		1		1		1
ENSG00000200105	RNU6-251P	1		1		1		1		1		1		1		1
ENSG00000200106	RNU6-984P	1		1		1		1		1		1		1		1
ENSG00000200107	RNU6-1249P	1		1		1		1		1		1		1		1
ENSG00000200108	RNU6-774P	1		1		1		1		1		1		1		1
ENSG00000200112	SNORD56	1		1		1		1		1		1		1		1
ENSG00000200113	SNORA51	1		1		1		1		1		1		1		1
ENSG00000200114	RNA5SP123	-4.0249	0.373901	-1.1124	0.95788	-4.0249	0.373901	4.65666	0.491644	3.56633	0.545412	-4.0249	0.373901	-4.0249	0.373901	-4.0249	0.373901
ENSG00000200118	Y_RNA	1		1		1		1		1		1		1		1
ENSG00000200120	Y_RNA	1		1		1		1		1		1		1		1
ENSG00000200121	Y_RNA	1		1		1		1		1		1		1		1
ENSG00000200130	SNORA63	1		1		1		1		1		1		1		1
ENSG00000200131	RN7SKP77	1		1		1		1		1		1		1		1.14477	0.373901
ENSG00000200132	RNU6-1021P	1		1		1		1		1		1		1		1
ENSG00000200135	Y_RNA	1		1		1		1		1		1		1		1
ENSG00000200138	RNY1P10	1		1		1		1		1		4.09535	0.373901	1		1
ENSG00000200139	RNU6-778P	1		1		1		1		1		1		1		1
ENSG00000200142	Y_RNA	1		1		1		1		1		1		1		1
ENSG00000200146	RNU6-544P	1		1		1		1		1		1		1		1
ENSG00000200150	SNORD113	1		1		1		1		1		1		1		1
ENSG00000200151	RN7SKP231	1		1		1		1		1		1		1		1
ENSG00000200152	RNU6-216P	-5.69873	0.373901	-5.69873	0.373901	-5.69873	0.373901	-5.69873	0.373901	-5.69873	0.373901	-5.69873	0.373901	-5.69873	0.373901	-5.69873	0.373901
ENSG00000200153	RNU6-23P	1		1		1		1		1		1		1		1
ENSG00000200156	RNU5B-1	1		1		1		1		1		1		1		3.9853	0.373901
ENSG00000200161	RN7SKP145	1		1		1		1		1		1		1		1
ENSG00000200162	Y_RNA	1		1		1		1		1		1		1		1
ENSG00000200163	SNORD115-18	1		1		1		1		1		1		1		1
ENSG00000200164	Y_RNA	1		1		1		1		1		1		1		1
ENSG00000200168	RNA5SP350	1		1		1		1		1		1		1		1
ENSG00000200169	RNU5D-1	4.97245	0.373901	1		1		1		1		1		1		1
ENSG00000200170	Y_RNA	1		1		1		1		1		1		1		4.68562	0.373901
ENSG00000200171	Y_RNA	1		1		1		1		1		1		1		1
ENSG00000200174	Y_RNA	1		1		1		1		1		1		1		1
ENSG00000200175	RNU6-1309P	1		1		1		1		1		1		1		1
ENSG00000200176	RNU1-19P	1		1		1		1		3.22052	0.373901	1		1		1
ENSG00000200179	Y_RNA	1		1		1		1		1		1		1		1
ENSG00000200183	RNU6-238P	1		1		1		1		1		1		1		1
ENSG00000200184	RNU1-20P	1		1		1		1		1		1		1		1
ENSG00000200189	RNU6-832P	1		1		1		1		1		1		1		1
ENSG00000200191	U8	1		1		1		1		1		1		1		1
ENSG00000200197	RNU1-21P	1		1		1		1		1		1		1		1
ENSG00000200198	RN7SKP211	1		1		1		1		1		1		1		1
ENSG00000200201	Y_RNA	1		1		1		1		1		1		1		1
ENSG00000200204	RNU1-22P	1		1		1		1		1		1		1		1
ENSG00000200206	SNORD74	1		1		1		1		1		1		1		1
ENSG00000200208	Y_RNA	1		1		1		1		1		1		1		1
ENSG00000200209	Y_RNA	1		1		1		1		1		1		1		1
ENSG00000200211	RNY4P27	1		1		1		1		1		1		1		1
ENSG00000200213	RNU6-992P	1		1		1		1		1		1		1		1
ENSG00000200215	SNORD113-6	1		1		1		1		1		1		1		1
ENSG00000200216	RNU6-745P	1		1		1		1		1		1		1		1
ENSG00000200217	RNU6-839P	1		1		1		1		1		1		1		1
ENSG00000200218	RNU6-697P	1		1		1		1		1		1		1		1
ENSG00000200220	RNU6-179P	1		1		1		1		1		1		1		1
ENSG00000200222	U3	1		1		1		1		1		1		1		1
ENSG00000200224	RNU6-626P	1		1		1		1		1		1		1		1
ENSG00000200225	RNA5SP382	1		1		1		1		1		1		1		1
ENSG00000200227	RNA5SP197	1		1		1		1		1		1		1		1
ENSG00000200231	RNU1-23P	1		1		1		1		1		1		1		1
ENSG00000200235	SNORA27	1		1		1		1		1		1		1		1
ENSG00000200237	SNORA70	1		1		1		1		1		3.76759	0.373901	4.05862	0.373901	1
ENSG00000200238	RNA5SP133	1		1		1		1		1		1		1		1
ENSG00000200241	Y_RNA	1		1		1		1		1		1		1		1
ENSG00000200243	RN7SKP79	-1.30383	0.373901	-1.30383	0.373901	-1.30383	0.373901	-1.30383	0.373901	-1.30383	0.373901	-1.30383	0.373901	-1.30383	0.373901	-1.30383	0.373901
ENSG00000200246	RNA5SP263	1		1		1		1		1		1		1		1
ENSG00000200247	RNU6-254P	1		1		1		1		1		1		1		1
ENSG00000200248	RNA5SP214	1		1		1		1		1		1		1		1
ENSG00000200250	RNU6-1147P	1		1		1		1		1		1		1		1
ENSG00000200252	Y_RNA	1		1		1		1		1		1		1		1
ENSG00000200253	RNU6-529P	1		1		1		1		1		1		1		1
ENSG00000200254	RNU6-536P	1		1		1		1		1		1		1		1
ENSG00000200256	Y_RNA	1		1		1		1		1		1		1		1
ENSG00000200257	RNU6-97P	1		1		1		1		1		1		1		1
ENSG00000200259	SNORD35A	1		1		1		1		1		1		1		1
ENSG00000200261	Y_RNA	1		1		1		1		1		1		1		1
ENSG00000200262	Y_RNA	1		1		1		1		1		1		1		1
ENSG00000200267	RNU6-66P	1		1		1		1		1		1		1		1
ENSG00000200269	RNU6-838P	1		1		1		1		1		1		1		1
ENSG00000200274	RNU4-32P	1		1		1		1		2.05502	0.373901	1		1		1
ENSG00000200275	RNA5SP199	1		1		1		1		1		1		1		1
ENSG00000200278	RNA5SP352	1		1		1		1		1		1		1		1
ENSG00000200279	SNORD114-10	1		1		1		1		1		1		1		1
ENSG00000200281	RNU6-624P	1		1		1		1		1		1		1		1
ENSG00000200283	Y_RNA	1		1		1		1		1		1		1		1
ENSG00000200287	Y_RNA	1		1		1		1		1		1		1		1
ENSG00000200288	SNORA18	1		1		1		1		1		1		1		1
ENSG00000200291	Y_RNA	1		1		1		1		1		1		1		1
ENSG00000200293	RNA5SP393	1		1		1		1		1		1		1		1
ENSG00000200294	SNORA36	1		1		1		1		1		1		1		1
ENSG00000200295	RNU6-527P	1		1		1		1		1		1		1		1
ENSG00000200296	RNU1-83P	1		1		1		1		1		1		1		1
ENSG00000200298	Y_RNA	1		1		1		1		1		1		1		1
ENSG00000200301	RNA5SP483	1		1		1		1		1		1		1		1
ENSG00000200303	RNU6-940P	1		1		1		1		1		1		1		1
ENSG00000200304	RNU6-1255P	1		1		1		1		1		1		1		1
ENSG00000200305	Y_RNA	1		1		1		1		1		1		1		1
ENSG00000200309	Y_RNA	1		1		1		1		1		1		1		1
ENSG00000200310	RNA5SP215	1		1		1		1		1		1		1		1
ENSG00000200312	RN7SKP255	1		1		1		1.29526	0.373901	1		1.31051	0.373901	1		1.31781	0.373901
ENSG00000200313	RNA5-8SP7	1		1		1		1		1		1		1		1
ENSG00000200314	Y_RNA	1		1		1		1		1		1		1		1
ENSG00000200318	U3	1		1		1		1		1		1		1		1
ENSG00000200320	SNORA63	1		1.67091	0.373901	1		1		6.85852	0.12066	1		1		1
ENSG00000200325	Y_RNA	1		1		1		5.44831	0.373901	1		1		1		1
ENSG00000200326	RNA5SP391	1		1		1		1		1		1		1		1
ENSG00000200327	RNA5SP62	1		1		1		1		1		1		1		1
ENSG00000200331	RNU6-183P	1		1		1		1		1		1		1		1
ENSG00000200332	Y_RNA	1		1		1		4.76687	0.373901	1		1		1		1
ENSG00000200334	Y_RNA	1		1		1		1		1		1		1		1
ENSG00000200336	RNA5SP333	1		1		1		1		1		1		1		1
ENSG00000200338	RNU1-49P	1		1		1		1		1		1		1		1
ENSG00000200340	RNU1-105P	1		1		1		1		1		1		1		1
ENSG00000200343	RNA5S8	1		1		1		1		1		1		1		1
ENSG00000200344	Y_RNA	1		1		1		1		1		1		1		1
ENSG00000200345	RNU6-485P	1		1		1		1		1		1		1		1
ENSG00000200350	RNU6-1285P	1		1		1		1		5.60541	0.373901	1		1		1
ENSG00000200351	Y_RNA	1		1		1		1		1		1		1		1
ENSG00000200354	SNORA71D	-1.06048	0.974529	-3.49504	0.373901	-1.05731	0.975854	-1.0328	0.986144	-3.49504	0.373901	-1.0981	0.958854	-3.49504	0.373901	-3.49504	0.373901
ENSG00000200355	SNORA72	1		1		1		1		1		1		1		1
ENSG00000200356	RNU6-833P	1		1		1		1		1		1		1		1
ENSG00000200360	RNU6-792P	1		1		1		1		1		1		1		1
ENSG00000200361	Y_RNA	1		1		1		1		1		1		1		1
ENSG00000200366	RNU6-511P	1		1		1		1		1		1		1		1
ENSG00000200367	SNORD113-8	1		1		1		1		1		1		1		1
ENSG00000200369	RNU6-666P	1		1		1		1		1		1		1		1
ENSG00000200370	RNA5S17	1		1		1		1		1		1		1		1
ENSG00000200372	RNU5E-8P	1		1		1		1		1		1		1		1
ENSG00000200376	RNU5E-10P	1		1		1		1		1		1		1		1
ENSG00000200377	SNORD56	1		1		1		1		1		1		1		1
ENSG00000200378	RNU5B-4P	1		1		1		1		1		1		1		1
ENSG00000200379	RN7SKP45	1		1		1		1		1		1		1		1
ENSG00000200381	RNA5S4	1		1		1		1		1		1		1		1
ENSG00000200385	SNORA42	1		1		1		1		1		3.09747	0.373901	1		1
ENSG00000200388	RNU6-618P	1		1		1		1		5.16384	0.373901	1		1		1
ENSG00000200389	RNU6-509P	1		1		1		1		1		1		1		1
ENSG00000200390	Y_RNA	1		1		1		1		1		1		1		1
ENSG00000200391	Y_RNA	1		1		1		1		1		1		1		1
ENSG00000200393	RNU6-698P	1		1		1		1		1		1		1		1
ENSG00000200394	SNORA38B	1		1		1		1		1		3.40621	0.373901	1		1
ENSG00000200397	Y_RNA	1		1		1		1		1		1		1		1
ENSG00000200398	SNORD115-24	1		1		1		1		1		1		1		1
ENSG00000200403	RNU6-1099P	1		1		1		1		1		1		1		1
ENSG00000200406	SNORD114-23	1		1		1		1		1		1		1		1
ENSG00000200407	RNU6-1169P	1		1		1		1		1		1		1		1
ENSG00000200408	RNA5SP74	1		1		1		1		1		1		1		1
ENSG00000200411	RNA5SP346	1		1		1		1		1		1		1		1
ENSG00000200413	SNORD114-26	1		1		1		1		1		1		1		1
ENSG00000200418	SNORA63	-3.03071	0.373901	-3.03071	0.373901	-3.03071	0.373901	-3.03071	0.373901	-3.03071	0.373901	-3.03071	0.373901	-3.03071	0.373901	-3.03071	0.373901
ENSG00000200419	Y_RNA	1		1		1		1		1		1		1		1
ENSG00000200421	Y_RNA	1		1		1		1		1		1		1		1
ENSG00000200422	SNORD45	1		1		1		1		1		1		1		1
ENSG00000200424	RNU6-1155P	1		1		1		1		1		1		1		1
ENSG00000200427	Y_RNA	1		1		1		1		1		1		1		1
ENSG00000200428	Y_RNA	1		1		1		1		1		1		1		1
ENSG00000200431	RNU4-81P	1		1		1		1		1		1		1		1
ENSG00000200432	Y_RNA	1		1		1		1		1		1		1		1
ENSG00000200434	RNA5-8SP2	1		1		1		1		1		1		1		1
ENSG00000200436	Y_RNA	1		1		1		1		1		1		1		1
ENSG00000200437	RNU6-799P	1		1		1		1		1		1		1		1
ENSG00000200443	RNU6-1066P	1		1		1		1		1		1		1		1
ENSG00000200444	RNU6-1339P	1		1		1		1		1		1		1		1
ENSG00000200446	RNU6-1085P	1		1		1		1		1		1		1		1
ENSG00000200448	Y_RNA	1		1		1		1		1		1		1		1
ENSG00000200455	RNU6-1112P	1		1		1		1		1		1		1		1
ENSG00000200456	RNU6-1097P	1		1		1		1		1		1		1		1
ENSG00000200462	RNU6-727P	1		1		1		1		1		1		1		1
ENSG00000200463	SNORD118	1		1		1		1		1		1		1		1
ENSG00000200468	RNA5SP403	1		1		1		1		1		1		1		1
ENSG00000200469	RNU6-112P	1		1		1		1		1		1		1		1
ENSG00000200471	RNU6-1125P	1		1		1		1		1		1		1		1
ENSG00000200472	RN7SKP44	1.29291	0.373901	1		1		1		1		1		1		1
ENSG00000200473	RNA5SP507	1		1		1		1		1		1		1		1
ENSG00000200475	RN7SKP162	1		1		1		1		1		1		1		1
ENSG00000200478	SNORD115-41	1		1		1		1		1		1		1		1
ENSG00000200480	SNORD114-28	1		1		1		1		1		1		1		1
ENSG00000200483	RNU6-1017P	1		1		1		1		1		1		1		1
ENSG00000200484	RNU6-1244P	1		1		1		1		1		1		1		1
ENSG00000200485	Y_RNA	1		1		1		1		1		1		1		1
ENSG00000200486	SNORD115-11	1		1		1		1		1		1		1		1
ENSG00000200487	RNA5SP322	1		1		1		1		1		1		1		1
ENSG00000200488	RN7SKP203	1.24132	0.373901	1.59631	0.373901	1.26794	0.373901	1		1.2248	0.373901	1		1		1.95575	0.155885
ENSG00000200492	U3	1		1		1		1		1		1		1		1
ENSG00000200494	Y_RNA	1		1		1		1		1		1		1		1
ENSG00000200495	RNU6-1205P	1		1		1		1		1		1		1		1
ENSG00000200496	U8	1		1		1		1		1		1		1		1
ENSG00000200502	Y_RNA	1		1		1		1		1		1		1		1
ENSG00000200503	SNORD115-5	1		1		1		1		1		1		1		1
ENSG00000200506	Y_RNA	1		1		1		1		1		1		1		1
ENSG00000200508	Y_RNA	1		1		1		1		1		1		1		1
ENSG00000200516	RNA5SP378	1		1		1		1		1		1		1		1
ENSG00000200520	RNU6-1214P	1		1		1		1		1		1		1		1
ENSG00000200521	Y_RNA	1		1		1		1		1		1		1		1
ENSG00000200522	RNU6-957P	1		1		1		1		1		1		1		1
ENSG00000200525	RNU6-1209P	1		1		1		1		1		1		1		1
ENSG00000200526	RNY4P14	1		1		1		1		1		1		1		1
ENSG00000200527	RNA5SP457	1		1		1		1		1		1		1		1
ENSG00000200528	RNU6-1331P	1		1		1		1		1		1		1		1
ENSG00000200530	SNORD35B	1		1		1		1		1		1		1		1
ENSG00000200534	SNORA33	12.708	0.116512	1		3.43131	0.373901	1		3.37555	0.373901	1		3.4555	0.373901	4.35721	0.373901
ENSG00000200536	SNORA25	1		1		1		1		1		1		1		1
ENSG00000200537	RNY4P6	1		1		1		1		1		1		1		1
ENSG00000200538	U3	1		1		1		1		1		1		1		1
ENSG00000200544	Y_RNA	1		1		1		1		1		1		1		1
ENSG00000200545	U3	1		1		1		1		1		1		1		1
ENSG00000200547	Y_RNA	1		1		1		1		1		1		1		1
ENSG00000200550	RNU6-137P	1		1		1		1		1		1		1		1
ENSG00000200552	Y_RNA	1		1		1		1		1		1		1		1
ENSG00000200553	Y_RNA	1		1		1		1		1		1		1		1
ENSG00000200554	RNU6-1020P	1		1		1		1		1		1		1		1
ENSG00000200555	RNU6-525P	1		1		1		1		1		1		1		1
ENSG00000200556	RNU6-103P	1		1		1		1		1		1		1		1
ENSG00000200558	RNA5SP429	1		1		1		1		1		1		1		1
ENSG00000200560	RNU6-288P	1		1		1		1		1		1		1		1
ENSG00000200563	RNU6-640P	1		1		1		1		1		1		1		1
ENSG00000200564	SNORD115-39	1		1		1		1		1		1		1		1
ENSG00000200566	RNU5F-7P	1		1		1		1		1		1		1		1
ENSG00000200570	RNU6-829P	1		1		1		1		1		1		1		1
ENSG00000200571	RNU6-1284P	1		1		1		1		1		1		1		1
ENSG00000200572	Y_RNA	1		1		1		1		1		1		1		1
ENSG00000200575	RNU6-414P	1		1		1		1		1		1		1		1
ENSG00000200579	Y_RNA	1		1		1		1		1		1		1		1
ENSG00000200587	RNA5SP514	1		1		1		1		1		1		1		1
ENSG00000200591	Y_RNA	1		1		1		1		4.63253	0.373901	1		1		1
ENSG00000200593	SNORD115-33	1		1		1		1		1		1		1		1
ENSG00000200594	RNU6-824P	1		1		1		1		1		1		1		1
ENSG00000200597	RNU1-87P	1		1		1		1		1		1		1		1
ENSG00000200600	Y_RNA	1		1		1		1		1		1		1		1
ENSG00000200601	RNA5SP50	1		1		1		1		1		1		1		1
ENSG00000200605	Y_RNA	1		1		1		1		1		1		1		1
ENSG00000200608	SNORD114-11	1		1		1		1		1		1		1		1
ENSG00000200610	Y_RNA	1		1		1		1		1		1		1		1
ENSG00000200612	SNORD114-25	1		1		1		1		1		1		1		1
ENSG00000200613	RNA5SP349	1		1		1		1		1		1		1		1
ENSG00000200615	Y_RNA	1		1		1		1		1		1		1		1
ENSG00000200616	Y_RNA	1		1		1		1		1		1		1		1
ENSG00000200619	RNA5SP447	1		1		1		1		1		1		1		1
ENSG00000200620	SNORA7	1		1		1		1		1		1		1		1
ENSG00000200622	RNU6-1059P	1		1		1		1		1		1		1		1
ENSG00000200623	SNORD18A	1		1		1		1		1		1		1		1
ENSG00000200624	RNA5S6	1		1		3.72209	0.373901	1		1		1		1		1
ENSG00000200626	RNA5SP325	1		1		1		1		1		1		1		1
ENSG00000200629	RNY1P11	1		1		1		1		1		1		1		1
ENSG00000200630	Y_RNA	1		1		1		1		1		1		1		1
ENSG00000200632	SNORD113-7	1		1		1		1		1		1		1		1
ENSG00000200635	Y_RNA	1		1		1		1		1		1		1		1
ENSG00000200636	SNORD114-27	1		1		1		1		1		1		1		1
ENSG00000200637	RNU5F-3P	1		1		1		1		1		1		1		1
ENSG00000200638	SNORD115-37	1		1		1		1		1		1		1		1
ENSG00000200645	RNU6-1210P	1		1		1		1		1		1		1		1
ENSG00000200646	Y_RNA	1		1		3.6322	0.373901	1		1		1		1		1
ENSG00000200648	RNU6-226P	1		1		1		1		1		1		1		1
ENSG00000200649	RNA5SP343	1		1		1		1		1		1		1		1
ENSG00000200650	RNA5SP114	1		1		1		1		1		1		1		1
ENSG00000200651	Y_RNA	1		1		1		1		1		1		1		1
ENSG00000200652	SNORA25	1		1		1		1		1		1		1		1
ENSG00000200653	RNU4-92P	1		1		1		3.18311	0.373901	1		1		1		1
ENSG00000200656	SNORA5B	-15.0039	0.116118	-10.1568	0.175326	-15.0039	0.116118	-4.71909	0.432791	-15.0039	0.116118	-15.0039	0.116118	-15.0039	0.116118	-15.0039	0.116118
ENSG00000200661	SNORD116-10	1		1		1		1		1		1		1		1
ENSG00000200664	Y_RNA	1		1		1		1		1		1		1		1
ENSG00000200665	RNU6-1188P	1		1		1		1		1		1		1		1
ENSG00000200670	RNU6-912P	1		1		1		1		1		1		1		1
ENSG00000200673	RN7SKP174	1		1		1		1		1		1		1		1
ENSG00000200674	RN7SKP160	-1.2056	0.863931	-2.14632	0.324826	-1.43367	0.649151	-2.13355	0.329365	-2.66834	0.202887	-1.80046	0.479953	1.16848	0.867793	-1.79719	0.481739
ENSG00000200677	SNORD18	1		1		1		1		1		1		1		1
ENSG00000200680	SNORD115-4	1		1		1		1		1		1		1		1
ENSG00000200681	RNU6-263P	1		1		1		1		1		1		1		1
ENSG00000200683	RNU6-379P	1		1		1		1		1		1		1		1
ENSG00000200685	Y_RNA	1		1		1		1		1		1		1		1
ENSG00000200686	RNY3P3	1		1		1		1		1		1		1		1
ENSG00000200687	RNA5SP335	1		1		1		1		1		1		1		1
ENSG00000200688	Y_RNA	1		1		1		1		1		1		1		1
ENSG00000200693	U3	1.16503	0.777226	-1.23576	0.673202	-1.77293	0.442167	1.16472	0.714523	1.13192	0.845822	1.42481	0.478112	1.69633	0.266471	-1.20478	0.80877
ENSG00000200701	RNU6-674P	1		1		1		1		1		1		1		1
ENSG00000200702	Y_RNA	1		1		1		1		1		1		1		1
ENSG00000200703	RNU6-873P	1		1		1		1		1		1		1		1
ENSG00000200706	SNORD45	1		1		1		1		1		1		1		1
ENSG00000200708	RN7SKP93	1		1		1		1		1		1		1		1
ENSG00000200709	RNA5SP27	1		1		1		1		1		1		1		1
ENSG00000200711	RNA5SP28	1		1		1		1		1		1		1		1
ENSG00000200713	RNU6-682P	1		1		1		1		1		1		1		1
ENSG00000200714	Y_RNA	40.8832	0.118926	1		1		1		1		1		1		1
ENSG00000200718	RN7SKP103	1		1		1		1		1		1		1		1
ENSG00000200719	RNA5SP260	1		1		1		1		1		1		1		1
ENSG00000200720	RNU6-931P	1		1		1		1		1		1		1		1
ENSG00000200726	SNORD115-8	1		1		1		1		1		1		1		1
ENSG00000200728	RNU6-271P	1		1		1		1		1		1		1		1
ENSG00000200731	RNU1-124P	1		1		3.05707	0.373901	2.97399	0.373901	1		1		1		1
ENSG00000200732	RNU6-194P	1		1		1		1		1		1		1		1
ENSG00000200733	SNORD38	1		1		1		1		1		1		1		1
ENSG00000200737	Y_RNA	-1.05184	0.981276	-4.29041	0.373901	-4.29041	0.373901	-1.0255	0.990752	-4.29041	0.373901	-4.29041	0.373901	1.24479	0.926169	-4.29041	0.373901
ENSG00000200738	RNA5SP472	1		1		1		1		1		1		1		1
ENSG00000200741	RNA5SP161	1		1		1		1		1		1		1		1
ENSG00000200742	Y_RNA	1		1		1		1		1		1		1		1
ENSG00000200745	RNU1-31P	1		1		1		2.49073	0.373901	1		1		1		1
ENSG00000200750	Y_RNA	1		1		1		1		1		1		1		1
ENSG00000200752	Y_RNA	1		1		1		1		1		1		1		1
ENSG00000200753	SNORD56	1		1		1		1		1		1		1		1
ENSG00000200754	Y_RNA	1		1		1		1		1		1		1		1
ENSG00000200755	RNA5SP68	1		1		1		1		1		1		1		1
ENSG00000200756	RNU6-236P	1		1		1		1		1		1		1		1
ENSG00000200757	SNORD115-16	1		1		1		1		1		1		1		1
ENSG00000200759	RNU6-884P	1		1		1		1		1		1		1		1
ENSG00000200761	RN7SKP113	1		1		1		1		1		1		1		1
ENSG00000200763	RNU6-961P	1		1		1		1		1		1		1		1
ENSG00000200764	Y_RNA	1		1		1		1		1		1		1		1
ENSG00000200769	Y_RNA	1		1		1		1		1		1		1		1
ENSG00000200774	RNU6-478P	1		1		1		1		1		1		1		1
ENSG00000200779	RNU6-105P	-1.07322	0.975083	-4.65782	0.373901	-4.65782	0.373901	-4.65782	0.373901	-4.65782	0.373901	-4.65782	0.373901	-4.65782	0.373901	-4.65782	0.373901
ENSG00000200783	RN7SKP180	1		1.60412	0.373901	1		1		1		1		1		1
ENSG00000200785	SNORD8	1		1		1		1		1		1		1		1
ENSG00000200786	RNA5SP234	1		1		1		1		1		1		1		1
ENSG00000200788	Y_RNA	1		1		1		1		1		1		1		1
ENSG00000200789	RNU1-65P	1		1		1		1		1		1		1		1
ENSG00000200790	RNU6-631P	1		1		1		1		1		1		1		1
ENSG00000200792	SNORA80A	1.1881	0.930987	-3.43203	0.373901	-3.43203	0.373901	-3.43203	0.373901	-1.06611	0.971754	-3.43203	0.373901	3.20818	0.53522	-3.43203	0.373901
ENSG00000200794	RN7SKP250	1		1		1		1		1		1		1		1
ENSG00000200795	RNU4-1	-1.40538	0.87383	-1.37304	0.884017	-4.88209	0.478803	-1.34902	0.890021	-6.31666	0.379244	1.46131	0.811542	-6.20545	0.385867	-1.32577	0.89724
ENSG00000200796	RNU6-753P	1		1		1		1		1		1		1		1
ENSG00000200799	RNU6-770P	1		1		1		1		1		1		1		1
ENSG00000200800	RNU1-130P	1		1		1		1		1		1		1		1
ENSG00000200801	SNORD115-28	1		1		1		1		1		1		1		1
ENSG00000200806	RNA5SP275	1		1		1		1		1		1		1		1
ENSG00000200807	RNU1-32P	1		1		1		1		1		1		1		1
ENSG00000200812	SNORD115-6	1		1		1		1		1		1		1		1
ENSG00000200814	RNU6-595P	1		1		1		1		1		1		1		1
ENSG00000200815	RNU6-1091P	1		1		1		1		1		1		1		1
ENSG00000200816	SNORA38	3.3609	0.373901	3.1846	0.373901	11.5474	0.116139	1		3.33936	0.373901	3.37565	0.373901	1		3.39382	0.373901
ENSG00000200817	RNU6-899P	1		1		1		1		1		1		1		1
ENSG00000200818	RNU6-1204P	1		1		1		1		1		1		1		1
ENSG00000200822	Y_RNA	1		1		1		1		1		1		1		1
ENSG00000200823	SNORD114-2	1		1		1		1		1		1		1		1
ENSG00000200827	RNU6-324P	1		1		1		1		1		1		1		1
ENSG00000200829	Y_RNA	1		1		1		1		1		1		1		1
ENSG00000200830	RN7SKP134	1		1		1		1		1		1		1		1
ENSG00000200831	SNORD36B	1		1		1		1		1		1		1		1
ENSG00000200832	SNORD114-4	1		1		1		1		1		1		1		1
ENSG00000200833	Y_RNA	1		1		1		1		1		1		1		1
ENSG00000200834	Y_RNA	1		1		1		1		1		1		1		1
ENSG00000200839	RNA5SP48	1		1		1		1		1		1		1		1
ENSG00000200840	RNU6-82P	1		1		1		1		1		1		1		1
ENSG00000200842	Y_RNA	1		1		1		1		1		1		1		1
ENSG00000200847	Y_RNA	5.84915	0.373901	1		1		4.87209	0.373901	1		1		1		1
ENSG00000200849	Y_RNA	1		1		1		1		1		1		1		1
ENSG00000200852	RNA5SP499	1		1		1		1		1		1		1		1
ENSG00000200855	Y_RNA	4.64749	0.373901	1		1		1		1		1		1		1
ENSG00000200857	Y_RNA	1		1		1		1		1		1		1		1
ENSG00000200860	Y_RNA	1		1		1		1		1		1		1		1
ENSG00000200867	RN7SKP36	1		1		1		1		1		1		1		1
ENSG00000200869	RNU6-457P	1		1		1		1		1		1		1		1
ENSG00000200871	RNU6-810P	1		1		1		1		1		1		1		1
ENSG00000200872	RNA5SP456	1		1		1		1		1		1		1		1
ENSG00000200873	RNA5SP399	1		1		1		1		1		1		1		1
ENSG00000200874	Y_RNA	1		1		1		1		1		1		1		1
ENSG00000200875	RNU6-340P	1		1		1		1		1		1		1		1
ENSG00000200877	RNU6-560P	1		1		1		1		1		1		1		1
ENSG00000200879	SNORD14E	1		1		1		1		1		1		1		1
ENSG00000200882	RNU6-681P	1		1		1		1		1		1		1		1
ENSG00000200883	Y_RNA	1		1		1		1		1		1		1		1
ENSG00000200884	Y_RNA	1		1		1		1		1		1		1		1
ENSG00000200885	RNU1-146P	1		1		1		1		1		1		1		1
ENSG00000200887	RNU6-598P	1		1		1		1		1		1		1		1
ENSG00000200888	Y_RNA	1		1		1		1		1		1		1		1
ENSG00000200889	RNU4-13P	1		1		1		1		1		1		1		1
ENSG00000200890	RNA5SP99	1		1		1		1		1		1		1		1
ENSG00000200891	SNORD74	1		1		1		1		1		1		1		1
ENSG00000200893	RNU6-944P	1		1		1		1		1		1		1		1
ENSG00000200895	RN7SKP245	-1.27794	0.373901	-1.05413	0.873957	1.02257	0.953925	-1.27794	0.373901	-1.00105	0.997722	-1.27794	0.373901	-1.27794	0.373901	-1.27794	0.373901
ENSG00000200897	SNORD74	1		1		1		1		1		1		1		1
ENSG00000200898	RNU6-1243P	1		1		1		1		1		1		1		1
ENSG00000200902	RNU6-627P	1		1		1		1		1		1		1		1
ENSG00000200903	RNU1-42P	1		1		1		1		1		1		1		1
ENSG00000200906	RNU6-854P	1		1		1		1		1		1		1		1
ENSG00000200913	SNORD46	1		4.29287	0.373901	4.62519	0.373901	4.49981	0.373901	4.46814	0.373901	1		1		1
ENSG00000200914	RNA5SP435	1		1		1		1		1		1		1		1
ENSG00000200917	RNU6-553P	1		1		5.03758	0.373901	1		1		1		1		1
ENSG00000200922	Y_RNA	1		1		1		1		1		1		1		1
ENSG00000200924	RNU6-1048P	1		22.3624	0.11768	1		1		1		1		1		1
ENSG00000200926	RNU6-960P	1		1		1		1		1		1		1		1
ENSG00000200935	RNU6-1090P	1		1		1		1		1		1		1		1
ENSG00000200941	RNU6-694P	1		1		1		1		1		1		1		1
ENSG00000200942	RNU6-501P	1		1		1		1		1		1		1		1
ENSG00000200949	SNORD115-32	1		1		1		1		1		1		1		1
ENSG00000200953	Y_RNA	1		1		1		1		1		1		1		1
ENSG00000200957	RNU6-801P	1		1		1		1		1		1		1		1
ENSG00000200959	SNORA74A	1.47237	0.721956	-1.30227	0.849409	1.21876	0.898408	2.9031	0.351238	2.41217	0.451994	-1.27276	0.863196	1.81739	0.597311	1.32173	0.796203
ENSG00000200963	RNU6-289P	1		1		1		1		1		1		1		1
ENSG00000200966	RN7SKP87	1.72634	0.498013	-1.05412	0.956228	-1.43637	0.645602	1.94894	0.41728	-1.44376	0.640125	-1.43335	0.64785	1.23908	0.808365	1.15327	0.869213
ENSG00000200969	SNORD95	1		1		1		1		1		1		1		1
ENSG00000200972	RNU5A-8P	1		1		1		1		1		1		1		1
ENSG00000200974	RNU4-87P	1		1		1		1		1		1		1		1
ENSG00000200975	RNU1-7P	1		1		1		1		1		1		1		1
ENSG00000200976	Y_RNA	1		1		1		1		1		1		1		1
ENSG00000200982	Y_RNA	1		1		1		1		1		1		1		1
ENSG00000200983	SNORA3A	-13.9442	0.117206	-13.9442	0.117206	-4.96279	0.393932	-13.9442	0.117206	-13.9442	0.117206	-3.60935	0.534585	-13.9442	0.117206	-13.9442	0.117206
ENSG00000200985	RNA5SP493	1		1		1		1		1		1		1		1
ENSG00000200986	RNU6-819P	1		1		1		1		1		1		1		1
ENSG00000200987	SNORD115-30	1		1		1		1		1		1		1		1
ENSG00000200991	SNORA25	1		1		1		1		1		1		1		1
ENSG00000200997	RNU1-85P	-10.722	0.125872	-1.27475	0.889152	-10.722	0.125872	-2.89934	0.585059	-4.21122	0.404552	1.2537	0.905529	-1.06265	0.973391	6.1134	0.228838
ENSG00000200998	Y_RNA	1		1		1		1		1		1		1		1
ENSG00000200999	SNORD74	1		1		1		1		1		1		1		1
ENSG00000201000	RNA5SP516	1		1		1		1		1		1		1		1
ENSG00000201001	RNU6-270P	1		1		1		1		1		1		1		1
ENSG00000201003	SNORA58	1		1		1		1		1		3.19272	0.373901	1		1
ENSG00000201006	Y_RNA	1		1		1		1		1		1		1		1
ENSG00000201009	SNORD46	1		1		1		1		1		1		1		1
ENSG00000201010	RN7SKP224	1		1		1		1		1		1		1		1
ENSG00000201012	Y_RNA	1		1		1		1		1		1		1		1
ENSG00000201013	Y_RNA	1		1		1		1		1		1		1		1
ENSG00000201014	RNA5SP232	1		1		1		1		1		1		1		1
ENSG00000201015	RNU6-280P	1		1		1		1		1		1		1		1
ENSG00000201016	RNU6-374P	1		1		1		1		1		1		1		1
ENSG00000201021	RNU6-743P	1		1		1		1		1		1		1		1
ENSG00000201023	RNY3P11	1		1		1		1		1		1		1		1
ENSG00000201025	SNORD74	-7.71552	0.373901	-7.71552	0.373901	-7.71552	0.373901	-7.71552	0.373901	-7.71552	0.373901	-7.71552	0.373901	-7.71552	0.373901	-7.71552	0.373901
ENSG00000201026	Y_RNA	1		1		1		1		1		1		1		1
ENSG00000201027	RN7SKP107	1		1		1		1		1		1		1		1
ENSG00000201028	RNU6-151P	1		1		1		1		1		1		1		1
ENSG00000201031	Y_RNA	1		1		1		1		1		1		1		1
ENSG00000201032	RNU6-704P	1		1		1		1		1		1		1		1
ENSG00000201033	RNU1-96P	1		1		1		1		1		1		1		1
ENSG00000201034	Y_RNA	1		1		4.80268	0.373901	1		1		1		1		1
ENSG00000201035	RNA5SP469	1		1		1		1		1		1		1		1
ENSG00000201036	SNORD113	1		1		1		1		1		1		1		1
ENSG00000201041	RNA5SP242	1		1		1		1		1		1		1		1
ENSG00000201042	SNORA38	1		1		1		1		1		1		1		1
ENSG00000201044	RNU6-268P	1		1		1		1		1		1		1		1
ENSG00000201047	Y_RNA	1		1		1		1		1		1		1		1
ENSG00000201048	Y_RNA	1		1		1		1		1		1		1		1
ENSG00000201050	RNU6-668P	1		1		1		1		1		1		1		1
ENSG00000201059	RNA5SP336	1		1		1		1		1		1		1		1
ENSG00000201065	RNU6-461P	1		1		1		1		1		1		1		1
ENSG00000201066	RN7SKP280	1		1		1		1		1		1		1		1
ENSG00000201070	RNU4-84P	1		1		1		1		1		1		1		1
ENSG00000201071	Y_RNA	1		1		1		1		1		1		1		1
ENSG00000201074	Y_RNA	1		1		1		1		1		1		1		1
ENSG00000201075	Y_RNA	1		1		1		1		1		1		1		1
ENSG00000201076	RNU4-51P	1		1		1		1		1		1		1		1
ENSG00000201077	RNU6-188P	1		1		1		1		1		1		1		1
ENSG00000201078	RN7SKP214	1		1		1		1		1		1		1		1
ENSG00000201084	Y_RNA	1		1		1		1		1		1		1		1
ENSG00000201085	RNU6-173P	1		1		1		1		1		1		1		1
ENSG00000201086	RNA5SP394	1		1		1		1		1		1		1		1
ENSG00000201088	Y_RNA	1		1		1		1		1		1		1		1
ENSG00000201095	RNU6-266P	1		1		1		1		1		1		1		1
ENSG00000201096	RNA5SP387	1		1		1		1		1		1		1		1
ENSG00000201097	RNU6-366P	1		1		1		1		1		1		1		1
ENSG00000201098	RNY1	2.02406	0.74783	-11.4217	0.400962	-9.59659	0.45036	-2.14213	0.78503	-3.49582	0.638301	-11.3741	0.402125	-3.39277	0.647224	-1.98043	0.812125
ENSG00000201102	Y_RNA	1		1		1		1		1		1		1		1
ENSG00000201104	RNU6-11P	1		1		4.25644	0.373901	1		1		1		1		1
ENSG00000201109	RNA5SP245	1		1		1		1		1		1		1		1
ENSG00000201113	RNU6-647P	1		1		1		1		1		1		1		1
ENSG00000201114	Y_RNA	1		1		1		1		1		1		1		1
ENSG00000201118	Y_RNA	1		1		1		1		1		1		1		1
ENSG00000201119	RNU1-33P	1		1		1		1		1		1		1		1
ENSG00000201121	RNY1P12	1		1		1		1		1		1		1		1
ENSG00000201126	RNU6-773P	1		1		1		1		1		1		1		1
ENSG00000201129	SNORA58	1.2734	0.906069	-3.43447	0.373901	-3.43447	0.373901	-3.43447	0.373901	-3.43447	0.373901	-3.43447	0.373901	-3.43447	0.373901	-3.43447	0.373901
ENSG00000201133	SNORA4	1		1		1		1		1		1		1		1
ENSG00000201134	Y_RNA	1		1		1		1		1		1		1		1
ENSG00000201135	RNU6-777P	1		1		1		1		1		1		1		1
ENSG00000201136	RNU6-353P	-4.54354	0.373901	-4.54354	0.373901	-4.54354	0.373901	-4.54354	0.373901	-4.54354	0.373901	-4.54354	0.373901	-1.01215	0.995753	-4.54354	0.373901
ENSG00000201140	RN7SKP128	1		1		1		1		1		1		1		1
ENSG00000201142	RNVU1-8	1		1		1		1		1		1		1		1
ENSG00000201143	SNORD115-42	1		1		1		1		1		1		1		1
ENSG00000201145	RNA5SP175	1		1		1		1		1		1		1		1
ENSG00000201148	RNA5SP42	1		1		1		1		1		1		1		1
ENSG00000201151	SNORD56	1		1		1		1		1		1		1		1
ENSG00000201153	RNU6-371P	1		1		1		1		1		1		1		1
ENSG00000201155	RNU1-24P	1		1		1		1		1		1		1		1
ENSG00000201157	SNORA62	1		1		1		1		1		1		1		1
ENSG00000201160	Y_RNA	1		1		1		1		1		1		1		1
ENSG00000201161	RN7SKP10	1		1		1		1		1		1		1		1
ENSG00000201162	RNU6-454P	1		1		1		1		1		1		1		1
ENSG00000201164	RNU4-36P	1		1		1		1		1		1		1		1
ENSG00000201165	RNU6-1229P	1		1		1		1		1		1		1		1
ENSG00000201168	RNA5SP368	1		1		1		1		1		1		1		1
ENSG00000201170	RNU1-132P	1		1		1		1		1		1		1		1
ENSG00000201176	RNU6-853P	1		1		1		1		1		1		1		1
ENSG00000201178	Y_RNA	1		1		1		1		1		1		1		1
ENSG00000201179	RNU6-1322P	1		1		1		1		1		1		1		1
ENSG00000201180	RNU6-115P	1		1		1		1		1		1		1		1
ENSG00000201182	RNU6-670P	1		1		1		1		1		1		1		1
ENSG00000201183	RNVU1-3	-2.79727	0.373901	-2.79727	0.373901	-2.79727	0.373901	-1.06714	0.965439	-2.79727	0.373901	-1.09811	0.949556	-1.04737	0.975599	3.15722	0.489681
ENSG00000201184	RNU4-68P	1		1		1		1		1		1		1		1
ENSG00000201185	RNA5SP202	-1.29712	0.905445	-20.5109	0.118298	-20.5109	0.118298	-20.5109	0.118298	-20.5109	0.118298	-20.5109	0.118298	-20.5109	0.118298	-20.5109	0.118298
ENSG00000201186	RNU4-33P	1		1		1		1		1		1		1		1
ENSG00000201196	Y_RNA	1		1		1		1		1		1		1		1
ENSG00000201198	RNU6-879P	1		1		1		1		1		1		1		1
ENSG00000201201	RN7SKP118	1.40393	0.614605	2.30211	0.125015	1.62713	0.222584	1.94653	0.180468	1.53396	0.571379	2.33032	0.0672216	-1.90514	0.288809	2.49188	0.0427099
ENSG00000201204	Y_RNA	1		1		1		1		1		1		1		1
ENSG00000201207	Y_RNA	-4.27545	0.373901	-4.27545	0.373901	-4.27545	0.373901	4.09298	0.527565	-4.27545	0.373901	4.55911	0.507907	-4.27545	0.373901	-4.27545	0.373901
ENSG00000201208	Y_RNA	1		1		1		1		1		1		1		1
ENSG00000201209	SNORD42	1		1		1		1		1		1		1		1
ENSG00000201210	RNA5SP139	1		1		1		1		1		1		1		1
ENSG00000201216	Y_RNA	1		1		1		1		1		1		1		1
ENSG00000201217	Y_RNA	1		1		1		1		1		1		1		1
ENSG00000201218	Y_RNA	1		1		1		1		1		1		1		1
ENSG00000201221	RNU4-40P	1		1		1		1		1		1		1		1
ENSG00000201223	RNU6-1305P	1		1		1		1		1		1		1		1
ENSG00000201227	RNA5-8SP3	1		1		1		1		1		1		2.66433	0.373901	1
ENSG00000201228	Y_RNA	1		1		1		1		1		1		1		1
ENSG00000201229	SNORA63	1		1		1		1		1		3.31206	0.373901	1		1
ENSG00000201231	RNU4-50P	1		1		1		1		1		1		1		1
ENSG00000201239	Y_RNA	1		1		1		1		4.99576	0.373901	1		1		1
ENSG00000201240	SNORD114-9	1		1		1		1		1		1		1		1
ENSG00000201241	RNU6-978P	1		1		1		1		1		1		1		1
ENSG00000201242	RNY1P1	1		1		1		1		1		1		1		1
ENSG00000201243	RNU6-654P	1		1		1		1		1		1		1		1
ENSG00000201245	SNORA25	1		1		1		1		1		1		1		1
ENSG00000201247	SNORD114-13	1		1		1		1		1		1		1		1
ENSG00000201253	RNU4-10P	1		1		1		1		1		1		1		1
ENSG00000201255	RNU6-990P	1		1		1		1		1		1		1		1
ENSG00000201260	RNU6-1075P	1		1		1		1		1		1		1		1
ENSG00000201263	SNORD114-6	1		1		1		1		1		1		1		1
ENSG00000201264	SNORD73B	1		1		1		1		1		1		1		1
ENSG00000201270	RNU6-755P	1		1		1		1		1		1		1		1
ENSG00000201271	RNU1-112P	1		1		1		1		1		1		1		1
ENSG00000201273	RNU6-776P	1		1		1		1		1		1		1		1
ENSG00000201274	RNA5SP192	1		1		1		1		1		1		1		1
ENSG00000201277	Y_RNA	1		1		1		1		1		1		1		1
ENSG00000201279	Y_RNA	1		1		1		1		1		1		1		1
ENSG00000201282	Y_RNA	1		1		1		1		1		1		1		1
ENSG00000201285	5S_rRNA	1		1		1		1		1		1		1		1
ENSG00000201287	RN7SKP171	1		1		1		1		1		1		1		1
ENSG00000201288	RNU6-1047P	1		1		1		1		1		1		1		1
ENSG00000201289	RN7SKP76	1		1		1		1		1		1		1		1
ENSG00000201291	RNU1-34P	1		1		1		1		1		1		1		1
ENSG00000201292	RNU6-153P	1		1		1		1		1		1		1		1
ENSG00000201294	RNU6-1019P	1		1		1		1		1		1		1		1
ENSG00000201296	RNU4-41P	1		1		1		1		1		1		1		1
ENSG00000201297	Y_RNA	1		1		1		1		1		1		1		1
ENSG00000201298	RNU6-1164P	1		1		1		1		1		1		1		1
ENSG00000201300	SNORD115-27	1		1		1		1		1		1		1		1
ENSG00000201301	RNA5SP130	1		1		1		1		1		1		1		1
ENSG00000201302	SNORA65	1.22379	0.920862	-3.0863	0.59108	-3.91883	0.481376	-13.0691	0.11612	1.27166	0.907014	-1.17206	0.932549	-13.0691	0.11612	3.76217	0.368251
ENSG00000201308	RNU6-512P	1		1		1		1		1		1		1		1
ENSG00000201309	Y_RNA	1		1		1		1		1		1		1		1
ENSG00000201311	Y_RNA	1		1		1		1		1		1		1		1
ENSG00000201312	RNA5SP72	1		1		1		1		1		1		1		1
ENSG00000201314	Y_RNA	1		1		1		1		1		1		1		1
ENSG00000201315	RN7SKP227	1		1		1		1		1.5507	0.373901	1		1		1
ENSG00000201316	SNORA7	1		1		1		1		1		1		1		1
ENSG00000201317	RNU4-59P	1		1		1		1		1		1		1		1
ENSG00000201318	SNORD114-30	1		1		1		1		1		1		1		1
ENSG00000201321	RNA5S9	-1.12303	0.660913	-56.2261	0.0608215	-42.922	0.108662	-38.5408	0.13202	-70.5341	0.0329734	-70.5456	0.0329573	-68.737	0.0355939	-1.13669	0.866609
ENSG00000201324	RNU6-361P	1		1		1		1		1		1		1		1
ENSG00000201325	RNA5SP142	1		1		1		1		1		1		1		1
ENSG00000201326	SNORD115-22	1		1		1		1		1		1		1		1
ENSG00000201329	U3	1		1		1		1		1		1		1		1
ENSG00000201330	SNORD32B	1		1		1		1		1		1		1		1
ENSG00000201331	SNORD115-23	1		1		1		1		1		1		1		1
ENSG00000201339	Y_RNA	1		1		1		1		1		1		1		1
ENSG00000201340	Y_RNA	1		1		1		1		1		1		1		1
ENSG00000201341	RNU6-421P	1		1		1		1		1		1		1		1
ENSG00000201342	RNU4-38P	1		1		1		1		1		1		1		1
ENSG00000201343	Y_RNA	1		1		1		1		1		1		1		1
ENSG00000201346	U3	1		1		1		1		1		1		1		1
ENSG00000201347	RNA5SP69	1		1		1		1		1		1		1		1
ENSG00000201348	RNU105B	-3.27472	0.373901	-3.27472	0.373901	-3.27472	0.373901	-1.33501	0.855438	-1.68046	0.722304	-3.27472	0.373901	-3.27472	0.373901	1.42382	0.816353
ENSG00000201351	Y_RNA	1		1		1		1		1		1		1		1
ENSG00000201354	Y_RNA	1		1		1		1		1		1		1		1
ENSG00000201355	RNA5S14	1		1		1		1		1		1		1		1
ENSG00000201356	RNA5SP500	1		1		1		1		1		1		1		1
ENSG00000201358	RN7SKP193	1		1		1		1		1		1		1		1
ENSG00000201361	RNA5SP433	1		1		1		1		1		1		1		1
ENSG00000201363	Y_RNA	1		1		1		1		1		1		1		1
ENSG00000201364	RN7SKP37	1		1		1		1		1		1		1		1
ENSG00000201365	Y_RNA	1		1		1		1		1		1		1		1
ENSG00000201367	RNU6-522P	1		1		1		1		1		1		1		1
ENSG00000201368	U3	1		1		1		1		1		1		1		1
ENSG00000201370	Y_RNA	1		1		1		1		1		1		1		1
ENSG00000201371	Y_RNA	1		1		1		1		1		1		1		1
ENSG00000201372	RNU6-1251P	1		1		1		1		1		1		1		1
ENSG00000201376	SNORA70	1		1		1		1		3.2223	0.373901	1		1		1
ENSG00000201377	RNY4P23	1		1		1		1		1		1		1		1
ENSG00000201379	RNU4-76P	1		1		1		1		1		1		1		1
ENSG00000201382	RNU6-558P	1		1		1		1		1		1		1		1
ENSG00000201384	SNORA32	1		1		1		1		1		1		1		1
ENSG00000201386	RNU6-1163P	1		1		1		1		1		1		1		1
ENSG00000201388	SNORA68	1		3.15198	0.373901	1		3.30545	0.373901	1		1		1		3.3148	0.373901
ENSG00000201390	RNU6-1141P	1		1		1		1		1		1		1		1
ENSG00000201392	RNU6-1078P	1		1		1		1		1		1		1		1
ENSG00000201393	SNORA71	1		1		1		1		1		1		1		1
ENSG00000201394	RNA5SP140	1		1		1		1		1		1		1		1
ENSG00000201395	RN7SKP257	1		1		1		1		1		1		1		1
ENSG00000201398	U8	1		1		1		1		1		1		1		1
ENSG00000201403	SNORD14B	1		1		1		1		1		1		1		1
ENSG00000201405	Y_RNA	1		1		1		1		1		1		1		1
ENSG00000201407	SNORA68	1		1		1		1		1		1		1		1
ENSG00000201410	snoZ40	1		1		1		1		1		1		1		1
ENSG00000201412	Y_RNA	1		1		1		1		1		1		1		1
ENSG00000201413	RNA5SP141	1		1		1		1		1		1		1		1
ENSG00000201415	RNA5SP204	1		1		1		1		1		1		1		1
ENSG00000201420	RNA5SP512	1		1		1		1		1		1		1		1
ENSG00000201421	Y_RNA	1		1		1		1		1		1		1		1
ENSG00000201423	RN7SKP246	1		1		1		1		1		1		1		1
ENSG00000201426	Y_RNA	1		1		1		1		1		1		1		1
ENSG00000201428	RN7SKP71	1		1		1		1		1		1		1		1
ENSG00000201431	RNU6-1277P	1		1		1		1		1		1		1		1
ENSG00000201432	Y_RNA	1		1		1		1		1		1		1		1
ENSG00000201433	RNU6-335P	1		1		1		1		1		1		1		1
ENSG00000201435	RNU4-24P	1		1		1		1		1		1		1		1
ENSG00000201436	RNU6-660P	1		1		1		1		1		1		1		1
ENSG00000201439	RNU4-67P	1		1		1		1		1		1		1		1
ENSG00000201440	RNA5SP515	3.86293	0.373901	1		1		1		1		1		1		1
ENSG00000201441	RNU6-646P	1		1		1		1		1		1		1		1
ENSG00000201442	Y_RNA	1		1		1		1		1		1		1		1
ENSG00000201443	RNU6-309P	1		1		1		1		1		1		1		1
ENSG00000201444	RNU6-1082P	1		1		1		1		1		1		1		1
ENSG00000201447	RNA5SP509	1		1		1		1		1		1		1		1
ENSG00000201448	SNORA63	-3.66276	0.373901	-3.66276	0.373901	-3.66276	0.373901	-3.66276	0.373901	-3.66276	0.373901	-3.66276	0.373901	-3.66276	0.373901	-1.049	0.980098
ENSG00000201451	Y_RNA	1		1		1		1		1		1		1		5.00896	0.373901
ENSG00000201452	RNU6-1317P	1		1		1		1		1		1		1		1
ENSG00000201457	SNORA55	-14.1377	0.120665	-1.1301	0.950759	-14.1377	0.120665	-4.35632	0.456938	-4.38748	0.453824	-14.1377	0.120665	-2.9716	0.625145	-14.1377	0.120665
ENSG00000201458	RNU4-4P	1		1		1		1		1		1		1		1
ENSG00000201464	Y_RNA	1		1		1		1		1		1		1		1
ENSG00000201465	SNORA51	1		1		1		1		1		1		1		1
ENSG00000201466	Y_RNA	1		1		1		1		1		1		1		1
ENSG00000201467	SNORA16	1		1		1		1		1		1		1		1
ENSG00000201469	RNA5SP379	1		1		1		1		1		1		1		1
ENSG00000201470	RNY4P7	1		1		1		1		1		1		1		1
ENSG00000201474	RNU6-164P	1		1		1		1		1		1		1		1
ENSG00000201476	RNA5SP353	1		1		1		1		1		1		1		1
ENSG00000201482	SNORD115-17	1		1		1		1		1		1		1		1
ENSG00000201483	Y_RNA	1		1		1		1		1		1		1		1
ENSG00000201487	SNORD45B	1		1		1		1		1		1		1		1
ENSG00000201489	Y_RNA	1		1		1		1		1		1		1		1
ENSG00000201491	RNU4-75P	1		1		1		1		1		1		1		1
ENSG00000201492	RNA5SP78	1		68.7877	5.96262e-05	19.22	0.118174	1		1		3.8068	0.373901	1		1
ENSG00000201493	RNU1-141P	1		1		1		1		1		1		1		1
ENSG00000201496	RN7SKP275	1		1		1		1		1		1		1		1
ENSG00000201498	Y_RNA	1		1		1		1		1		1		1		1
ENSG00000201499	RNU6-312P	1		1		1		1		1		1		1		1
ENSG00000201500	SNORD113	1		1		1		1		1		1		1		1
ENSG00000201501	Y_RNA	1		1		1		1		1		1		1		1
ENSG00000201502	SNORD74	1		1		1		1		1		1		1		1
ENSG00000201510	RN7SKP217	1		1		1		1		1		1		1		1
ENSG00000201511	Y_RNA	1		1		1		1		1		1		1		1
ENSG00000201512	SNORA71C	-4.26565	0.392544	-1.02541	0.966585	-2.0295	0.131408	-16.6502	0.137592	-5.38497	0.285193	-15.473	0.159916	1.32269	0.551069	-6.92832	0.191278
ENSG00000201516	SNORA51	1		1		1		1		1		1		1		1
ENSG00000201517	RNU6-707P	1		1		1		1		1		1		1		1
ENSG00000201518	RNA5SP513	1		1		1		1		1		1		1		1
ENSG00000201519	RNU6-645P	1		1		1		1		1		1		1		1
ENSG00000201523	RNA5SP205	1		1		1		1		1		1		1		1
ENSG00000201524	RNU6-450P	1		1		1		1		1		1		1		1
ENSG00000201527	RNA5SP478	1		1		1		1		1		1		1		1
ENSG00000201529	Y_RNA	1		1		1		1		1		1		1		1
ENSG00000201532	RNA5SP194	1		1		1		1		1		1		1		1
ENSG00000201533	RN7SKP237	1		1		1		1		1		1.6406	0.373901	1		1
ENSG00000201535	Y_RNA	1		1		1		1		1		1		1		1
ENSG00000201541	SNORA1	1		1		1		1		1		1		1		1
ENSG00000201542	SNORA62	1		1		1		1		1		1		1		1
ENSG00000201544	SNORA16B	11.5734	0.116559	1		3.18363	0.373901	3.24556	0.373901	3.25875	0.373901	10.5758	0.116141	1		1
ENSG00000201545	RNU4-85P	1		1		1		1		1		1		1		1
ENSG00000201547	Y_RNA	1		1		1		1		1		1		1		1
ENSG00000201548	Y_RNA	1		1		1		1		1		1		1		1
ENSG00000201549	Y_RNA	1		1		1		1		1		1		1		1
ENSG00000201550	RNU6-726P	1		1		1		1		1		1		1		1
ENSG00000201554	Y_RNA	1		1		1		1		1		1		1		1
ENSG00000201555	Y_RNA	1		1		1		1		5.52239	0.373901	1		1		1
ENSG00000201557	SNORD114-15	1		1		1		1		1		1		1		1
ENSG00000201558	RNVU1-6	1.73961	0.676435	-10.722	0.125872	-4.26279	0.398907	-1.18622	0.923017	-3.30527	0.521107	-10.722	0.125872	-10.722	0.125872	-4.29506	0.395425
ENSG00000201560	RNU6-973P	1		1		1		1		1		1		1		1
ENSG00000201563	Y_RNA	1		1		4.5416	0.373901	1		1		1		1		1
ENSG00000201564	RN7SKP50	1		1		1		1.6772	0.373901	1		1		1		1
ENSG00000201565	Y_RNA	1		1		1		1		1		1		1		1
ENSG00000201566	Y_RNA	1		1		1		1		1		1		1		1
ENSG00000201567	RNA5SP510	1		1		1		1		1		1		1		1
ENSG00000201569	SNORD114-17	1		1		1		1		1		1		1		1
ENSG00000201570	RNU4-56P	1		1		1		1		1		1		1		1
ENSG00000201573	Y_RNA	1		1		1		1		1		1		1		1
ENSG00000201574	RNU1-93P	1		1		1		1		1		1		1		1
ENSG00000201579	RNU6-343P	1		1		1		1		1		1		1		1
ENSG00000201581	RN7SKP78	-1.23187	0.759306	-1.36016	0.629544	-1.36895	0.621171	1.00373	0.995404	1.26265	0.817248	-1.71851	0.373901	-1.3194	0.669391	-1.09579	0.902894
ENSG00000201583	RN7SKP191	1		1		1		1		1		1		1		1
ENSG00000201584	Y_RNA	1		1		1		1		1		1		1		1
ENSG00000201586	RNU6-593P	1		1		1		1		1		1		1		1
ENSG00000201588	RNA5S2	1		1		1		1		1		1		1		1
ENSG00000201591	RNU6-99P	1		1		1		1		1		1		1		1
ENSG00000201592	snoU2_19	1		1		1		1		1		1		1		1
ENSG00000201594	RNA5SP517	1		1		1		1		1		1		1		1
ENSG00000201595	RNA5SP132	1		1		1		1		1		1		1		1
ENSG00000201596	Y_RNA	1		1		1		1		1		1		1		1
ENSG00000201598	RNU6-219P	1		1		1		1		1		1		1		1
ENSG00000201600	RN7SKP124	-1.25718	0.65035	-1.01677	0.978837	-1.29104	0.606301	-1.5294	0.373901	-1.5294	0.373901	-1.5294	0.373901	-1.5294	0.373901	-1.5294	0.373901
ENSG00000201602	Y_RNA	1		1		1		1		1		1		1		1
ENSG00000201604	RNU6-740P	1		1		1		1		1		1		1		1
ENSG00000201607	RNU4-16P	1		1		1		1		1		1		1		1
ENSG00000201608	RNU4-42P	1		1		1		1		1		1		1		1
ENSG00000201609	RNU4-28P	1		1		1		1		1		1		1		1
ENSG00000201610	RNA5SP84	1		1		1		1		1		1		1		1
ENSG00000201612	RN7SKP15	1		1		1		1		1		1		1		1
ENSG00000201613	RNU6-200P	1		1		1		1		1		1		1		1
ENSG00000201616	RNU1-91P	1		1		2.65486	0.373901	1		1		3.16249	0.373901	1		3.16825	0.373901
ENSG00000201618	RNA5SP505	1		1		1		1		1		1		1		1
ENSG00000201619	SNORA67	1		1		1		1		1		1		1		1
ENSG00000201620	RNA5SP51	1		1		1		1		1		1		1		1
ENSG00000201622	RNU6-621P	1		1		1		1		1		1		1		1
ENSG00000201623	RNU6-923P	1		1		1		1		1		1		1		1
ENSG00000201624	Y_RNA	1		1		1		1		1		1		1		1
ENSG00000201627	Y_RNA	1		1		1		1		1		1		1		1
ENSG00000201628	RNU4-7P	1		1		1		1		1		1		1		1
ENSG00000201633	Y_RNA	1		1		1		1		1		1		1		1
ENSG00000201634	SNORD115-48	1		1		1		1		1		1		1		1
ENSG00000201635	Y_RNA	1		1		1		1		1		1		1		1
ENSG00000201638	RNY4P16	1		1		1		1		1		1		1		1
ENSG00000201640	RN7SKP28	1		1		1		1		1		1		1		1
ENSG00000201641	RNU6-1187P	1		1		1		1		1		1		1		1
ENSG00000201642	RNU6-865P	1		1		1		1		1		1		1		1
ENSG00000201643	SNORA14A	1		1		1		1		3.25877	0.373901	1		1		1
ENSG00000201644	Y_RNA	1		1		1		1		1		1		1		1
ENSG00000201648	RNU4-91P	1		1		1		1		1		1		1		1
ENSG00000201649	RNY4P34	1		1		1		1		1		1		1		1
ENSG00000201654	RNU6-7	1		1		1		1		1		1		1		1
ENSG00000201658	RNU6-283P	1		1		1		1		1		1		1		1
ENSG00000201659	RNU12-2P	2.74239	0.373901	7.25848	0.116675	7.6884	0.116148	8.08672	0.11616	2.70299	0.373901	12.4562	0.136463	2.767	0.373901	9.52508	0.119782
ENSG00000201660	SNORA20	1		1		1		1		1		1		1		1
ENSG00000201662	RNU6-60P	1		1		1		1		1		1		1		1
ENSG00000201663	Y_RNA	1		1		1		1		1		1		1		1
ENSG00000201665	RN7SKP6	1		1		1		1		1		1		1		1
ENSG00000201666	SNORD74	1		1		1		1		1		1		1		1
ENSG00000201668	Y_RNA	1		1		1		1		1		1		1		1
ENSG00000201671	RNA5SP90	1		1		1		1		1		1		1		1
ENSG00000201672	SNORD113-4	1		1		1		1		1		1		1		1
ENSG00000201674	U3	1		1		1		1		1		1		1		1
ENSG00000201675	SNORD32A	1		1		1		1		1		1		1		1
ENSG00000201676	Y_RNA	1		1		1		1		1		1		1		1
ENSG00000201679	SNORD115-15	1		1		1		1		1		1		1		1
ENSG00000201680	Y_RNA	1		1		1		1		1		1		1		1
ENSG00000201683	Y_RNA	1		1		1		1		1		1		1		1
ENSG00000201684	RN7SKP239	-1.05177	0.92238	4.90609	0.0220441	2.83711	0.0842649	-1.44544	0.373901	1.19418	0.800901	-1.44544	0.373901	1.21152	0.788975	1.2756	0.639019
ENSG00000201687	RNU6-1107P	1		1		1		1		1		1		1		1
ENSG00000201689	SNORD114-29	1		1		1		1		1		1		1		1
ENSG00000201690	RNY1P2	1		1		1		1		1		1		1		1
ENSG00000201695	RNA5SP334	1		1		1		1		1		1		1		1
ENSG00000201699	RNU1-59P	2.83988	0.373901	1		1		1		1		1		1		1
ENSG00000201700	SNORD113-3	1		1		1		1		1		1		1		1
ENSG00000201701	SNORA25	1		1		1		1		1		1		1		1
ENSG00000201704	RNA5SP396	1		1		1		1		1		1		1		1
ENSG00000201707	RNU6-818P	1		1		1		1		1		1		1		1
ENSG00000201708	RNA5SP359	1		1		1		1		1		1		1		1
ENSG00000201709	RNU6-686P	1		1		1		1		1		1		1		1
ENSG00000201710	SNORD113	1		1		1		1		1		1		1		1
ENSG00000201711	RNU6-1303P	1		1		1		1		1		1		1		1
ENSG00000201713	RNA5SP125	1		1		1		1		1		1		1		1
ENSG00000201715	RN7SKP133	1		1		1		1		1		1		1		1
ENSG00000201723	Y_RNA	1		1		1		1		1		1		1		1
ENSG00000201724	Y_RNA	1		1		1		1		1		1		1		1
ENSG00000201725	RNU6-304P	1		1		4.37944	0.373901	1		1		1		1		1
ENSG00000201727	RNA5SP173	1		1		1		1		1		1		1		1
ENSG00000201728	RNA5SP479	1		1		1		1		1		1		1		1
ENSG00000201733	SNORA43	1		1		1		1		1		1		1		1
ENSG00000201736	RNA5SP160	1		1		1		1		1		1		1		1
ENSG00000201737	RNU1-133P	1		1		1		1		1		1		1		1
ENSG00000201741	Y_RNA	1		1		1		1		1		1		1		1
ENSG00000201742	RNU6-563P	1		1		1		1		1		1		1		1
ENSG00000201744	RNU6-34P	1		1		1		1		1		1		1		1
ENSG00000201746	RNU6-828P	1		1		1		1		1		1		1		1
ENSG00000201747	RNU6-534P	1		1		1		1		1		1		1		1
ENSG00000201749	Y_RNA	1		1		3.92809	0.373901	1		1		1		1		1
ENSG00000201752	RNU6-119P	1		1		1		1		1		1		1		1
ENSG00000201754	SNORD52	1		1		1		1		1		1		1		1
ENSG00000201756	Y_RNA	1		1		1		4.06741	0.373901	1		1		1		1
ENSG00000201758	RN7SKP55	1		1		1		1		1		1		1		1
ENSG00000201761	RNU6-336P	1		1		1		1		1		1		1		1
ENSG00000201763	RNA5SP267	1		1		1		1		1		1		1		1
ENSG00000201766	RNA5SP302	1		1		1		1		1		1		1		1
ENSG00000201770	RNU6-384P	1		1		1		1		1		1		1		1
ENSG00000201772	SNORA5C	1.0011	0.999502	3.10561	0.526852	-3.20385	0.373901	-1.00519	0.997639	3.16137	0.521942	1.26774	0.902695	1.04148	0.981812	4.98497	0.433193
ENSG00000201774	Y_RNA	1		1		1		1		1		1		1		1
ENSG00000201775	RNU6-1325P	1		1		1		1		1		1		1		1
ENSG00000201778	Y_RNA	1		1		1		1		1		1		1		1
ENSG00000201780	RNU6-275P	1		1		1		1		1		1		1		1
ENSG00000201782	RN7SKP226	1.35377	0.373901	1		1		1		1		1		1		1
ENSG00000201785	SNORD117	1		1		1		1		1		1		1		1
ENSG00000201786	Y_RNA	1		1		1		1		1		1		1		1
ENSG00000201788	Y_RNA	1		1		1		1		1		1		1		1
ENSG00000201789	RNU6-1071P	1		1		1		1		1		1		1		1
ENSG00000201790	RNA5SP189	1		1		1		1		1		1		1		1
ENSG00000201791	SNORA63	1		1		1		1		1		1		1		1
ENSG00000201793	RN7SKP9	1.02278	0.96815	-1.43834	0.373901	-1.43834	0.373901	-1.0105	0.984543	-1.06276	0.903817	-1.05486	0.916378	-1.43834	0.373901	-1.43834	0.373901
ENSG00000201794	RN7SKP130	1		1		1		1		1		1		1		1
ENSG00000201796	RNU6-392P	1		1		1		1		1		1		1		1
ENSG00000201800	Y_RNA	1		1		1		1		4.25754	0.373901	1		1		1
ENSG00000201801	RNU5E-4P	1		1		1		1		1		1		1		1
ENSG00000201805	RNU6-1180P	1		1		1		1		1		1		1		1
ENSG00000201806	RNU4-8P	1		11.684	0.122216	1		3.1794	0.373901	1		1		1		2.99579	0.373901
ENSG00000201807	SNORA27	1		1		1		1		1		1		1		1
ENSG00000201809	U8	1		1		1		1		1		1		1		1
ENSG00000201810	U8	1		1		1		1		1		1		1		1
ENSG00000201811	SNORA71	1		1		1		1		1		1		1		1
ENSG00000201812	RNA5SP488	1		1		1		1		1		1		1		1
ENSG00000201813	RNU6-915P	1		1		1		1		1		1		1		1
ENSG00000201815	RNU6-526P	1		1		1		1		1		1		1		1
ENSG00000201816	SNORA73	1		1		1		1		1		1		1		1
ENSG00000201818	RNY4P17	1		1		1		1		1		1		1		1
ENSG00000201820	Y_RNA	1		1		1		1		1		1		1		1
ENSG00000201821	RNU4-9P	1		1		1		1		1		1		1		1
ENSG00000201822	RNA5SP149	1		5.42192	0.373901	1		1		1		1		1		1
ENSG00000201823	SNORD48	-8.97548	0.373901	-8.97548	0.373901	-8.97548	0.373901	-8.97548	0.373901	-8.97548	0.373901	-8.97548	0.373901	-8.97548	0.373901	-8.97548	0.373901
ENSG00000201825	RNU6-1131P	1		1		1		1		1		1		1		1
ENSG00000201826	RNU6-867P	1		1		1		1		1		1		1		1
ENSG00000201827	SNORA33	1		1		1		1		1		1		1		1
ENSG00000201830	Y_RNA	1		1		1		1		1		1		1		1
ENSG00000201831	SNORD115-1	1		1		1		1		1		1		1		1
ENSG00000201839	SNORD114-3	1		1		1		1		1		1		1		1
ENSG00000201843	Y_RNA	1		1		1		1		1		1		1		1
ENSG00000201846	RNA5SP166	1		1		1		1		1		1		1		1
ENSG00000201847	SNORD31	1		1		1		1		1		1		1		1
ENSG00000201850	Y_RNA	1		1		1		1		1		1		1		1
ENSG00000201852	RNU6-702P	1		1		1		1		4.35702	0.373901	1		1		1
ENSG00000201856	RNA5SP331	1		1		1		1		1		1		1		1
ENSG00000201860	Y_RNA	1		1		1		1		1		1		1		1
ENSG00000201861	RNA5SP298	1		1		1		1		1		1		1		1
ENSG00000201863	SNORA51	1		1		1		1		1		1		1		1
ENSG00000201867	Y_RNA	1		1		1		1		1		1		1		1
ENSG00000201868	Y_RNA	1		1		1		1		1		1		1		1
ENSG00000201869	RNU6-294P	1		1		1		1		1		1		1		1
ENSG00000201875	RN7SKP178	1		1		1		1		1		1		1		1
ENSG00000201876	RNA5SP97	1		1		1		1		1		1		1		1
ENSG00000201881	Y_RNA	1		1		1		1		1		1		1		1
ENSG00000201882	snoU2-30	1		1		1		1		1		1		1		1
ENSG00000201884	Y_RNA	1		1		1		1		1		1		1		1
ENSG00000201885	Y_RNA	1		1		1		1		1		1		1		1
ENSG00000201892	Y_RNA	1		1		1		1		1		1		1		1
ENSG00000201894	RNU6-967P	1		1		1		1		1		1		1		1
ENSG00000201896	RN7SKP153	1		1		1		1.28483	0.373901	1		1		1		1
ENSG00000201898	SNORA72	1		1		1		1		1		1		1		1
ENSG00000201899	SNORD114-24	1		1		1		1		1		1		1		1
ENSG00000201900	RNY1P13	1		1		5.49414	0.373901	4.44535	0.373901	1		1		4.52934	0.373901	1
ENSG00000201901	RN7SKP48	1		1		1		1		1		1		1.6431	0.373901	1
ENSG00000201907	SNORD115-38	1		1		1		1		1		1		1		1
ENSG00000201909	RNU6-590P	1		1		1		1		1		1		1		1
ENSG00000201910	RNU1-140P	1		1		1		1		1		1		1		1
ENSG00000201912	RN7SKP189	1		1		1		1		1		1		1		1
ENSG00000201913	Y_RNA	1		1		1		1		1		1		1		1
ENSG00000201916	Y_RNA	1		1		1		1		1		1		1		1
ENSG00000201919	RNU6-1022P	1		1		1		1		1		1		1		1
ENSG00000201920	RNA5SP442	1		1		1		1		1		1		1		1
ENSG00000201922	RNU1-43P	1		1		1		1		1		1		1		1
ENSG00000201923	RNA5SP485	1		1		1		1		1		1		1		1
ENSG00000201925	RNA5S15	1		1		1		1		1		1		1		1
ENSG00000201931	RNA5SP172	1		1		1		1		1		1		1		1
ENSG00000201933	Y_RNA	1		1		1		1		1		1		1		1
ENSG00000201938	Y_RNA	1		1		1		1		1		1		1		1
ENSG00000201939	RNA5SP224	1		1		1		1		1		1		1		1
ENSG00000201942	RNA5SP363	1		1		1		1		1		1		1		1
ENSG00000201943	SNORD115-10	1		1		1		1		1		1		1		1
ENSG00000201944	SNORA72	1		1		1		1		1		1		1		1
ENSG00000201945	SNORA70	1		1		1		1		1		1		1		1
ENSG00000201950	SNORD113-9	1		1		1		1		1		1		1		1
ENSG00000201954	RNU6-673P	1		1		1		1		1		1		1		1
ENSG00000201955	RNY3P1	1		1		1		1		1		1		1		1
ENSG00000201957	SNORA25	1		1		1		1		1		1		1		1
ENSG00000201959	Y_RNA	1		1		1		1		1		1		1		1
ENSG00000201962	RNA5SP126	1		1		1		1		1		1		1		1
ENSG00000201965	Y_RNA	1		1		1		1		3.13661	0.373901	1		1		1
ENSG00000201966	RNA5-8SP4	1		1		1		1		1		1		1		1
ENSG00000201967	RN7SKP22	1		1		1		1		1		1		1		1
ENSG00000201968	RNA5SP138	1		1		1		1		1		1		1		1
ENSG00000201969	SNORD115-20	1		1		1		1		1		1		1		1
ENSG00000201980	SNORA62	1		1		1		1		1		1		1		1
ENSG00000201984	Y_RNA	1		1		1		1		1		1		1		1
ENSG00000201987	Y_RNA	1		1		1		1		1		1		1		1
ENSG00000201988	Y_RNA	1		1		1		1		1		1		1		1
ENSG00000201990	Y_RNA	1		1		1		1		1		1		1		1
ENSG00000201992	SNORD115-35	1		1		1		1		1		1		1		1
ENSG00000201998	SNORA23	-2.58308	0.505142	-4.02967	0.282442	-4.51485	0.226733	-13.3829	0.0466807	-1.30382	0.66539	1.01786	0.983084	-4.52289	0.224721	-1.14444	0.854091
ENSG00000201999	RNA5SP428	1		1		1		1		1		1		1		1
ENSG00000202000	RNU1-36P	7.12491	0.116779	1		2.56928	0.373901	1		1		3.11685	0.373901	2.66494	0.373901	1
ENSG00000202001	Y_RNA	1		1		1		1		1		1		1		1
ENSG00000202008	Y_RNA	1		1		1		1		1		1		1		1
ENSG00000202014	Y_RNA	1		1		1		1		1		1		1		1
ENSG00000202016	RNU6-619P	1		1		1		1		1		1		1		1
ENSG00000202017	RNU6-806P	1		1		1		1		1		1		1		1
ENSG00000202019	Y_RNA	1		1		1		1		1		1		1		1
ENSG00000202021	Y_RNA	1		1		1		1		1		1		1		1
ENSG00000202023	SNORD81	1		1		1		1		1		1		1		1
ENSG00000202024	RNU6-934P	1		1		1		1		1		1		1		1
ENSG00000202025	RNU6-1240P	1		1		1		1		1		1		1		1
ENSG00000202026	RNU6-1134P	1		1		1		1		1		1		1		1
ENSG00000202027	Y_RNA	1		1		1		1		1		1		1		1
ENSG00000202029	RNU6-580P	1		1		1		1		1		1		1		1
ENSG00000202031	SNORD38A	1		1		1		1		1		1		1		1
ENSG00000202034	RNU6-399P	1		1		1		1		1		1		1		1
ENSG00000202035	Y_RNA	1		1		1		1		1		1		1		1
ENSG00000202039	RNU6-215P	1		1		1		1		1		1		1		1
ENSG00000202041	Y_RNA	1		1		1		1		1		1		1		1
ENSG00000202044	RNA5SP223	1		1		1		1		1		1		1		1
ENSG00000202046	Y_RNA	1		1		1		1		1		1		1		1
ENSG00000202047	RNA5SP324	1		1		1		1		1		1		1		1
ENSG00000202048	SNORD114-20	1		1		1		1		1		1		1		1
ENSG00000202050	RNU6-391P	1		1		1		1		1		1		1		1
ENSG00000202051	RNU6-382P	1		1		1		1		1		1		1		1
ENSG00000202054	RNA5SP152	1		1		1		1		1		1		1		1
ENSG00000202056	RNA5SP19	1		1		1		1		1		1		1		1
ENSG00000202058	RN7SKP80	1.46373	0.0641849	1.42198	0.0586275	1.34102	0.0354043	-1.1964	0.482545	-1.07989	0.587769	1.01785	0.923832	1.24803	0.527814	-1.05648	0.670337
ENSG00000202059	SNORA1	1		1		1		1		1		1		1		1
ENSG00000202060	RNA5SP455	1		1		1		1		1		1		1		1
ENSG00000202063	RNA5SP79	1		1		1		1		1		1		1		1
ENSG00000202069	RNU4-66P	1		1		1		1		1		1		1		1
ENSG00000202070	RNU6-1175P	1		1		1		1		1		1		1		1
ENSG00000202071	Y_RNA	1		1		1		1		1		1		1		1
ENSG00000202074	RNU6-715P	1		1		1		1		1		1		1		1
ENSG00000202078	Y_RNA	1		1		1		1		1		1		1		4.11896	0.373901
ENSG00000202079	Y_RNA	1		1		1		1		1		1		1		1
ENSG00000202081	RNU6-1280P	1		1		1		1		1		1		1		1
ENSG00000202082	RNU6-290P	1		1		1		1		1		1		1		1
ENSG00000202089	RNU6-1306P	1		1		1		1		1		1		1		1
ENSG00000202092	RNA5SP190	1		1		1		1		1		1		1		1
ENSG00000202093	SNORD58C	1		1		1		1		1		1		1		1
ENSG00000202095	RNU6-1172P	1		1		1		1		1		1		1		1
ENSG00000202099	RNU6-234P	1		1		1		1		1		1		1		1
ENSG00000202100	Y_RNA	1		1		1		1		1		1		1		1
ENSG00000202103	RNU4-12P	1		1		1		1		1		1		1		1
ENSG00000202111	VTRNA1-2	-5.54593	0.373901	-5.54593	0.373901	-5.54593	0.373901	-1.00518	0.998397	-5.54593	0.373901	-5.54593	0.373901	-5.54593	0.373901	-5.54593	0.373901
ENSG00000202112	RNU6-690P	1		1		1		1		1		1		1		1
ENSG00000202119	RNU6-302P	1		1		1		1		1		1		1		1
ENSG00000202124	RNY4P3	1		1		1		1		1		1		1		1
ENSG00000202125	RNU1-100P	1.02278	0.988183	-2.71654	0.373901	-2.71654	0.373901	-2.71654	0.373901	-2.71654	0.373901	-2.71654	0.373901	-2.71654	0.373901	-2.71654	0.373901
ENSG00000202137	Y_RNA	1		1		1		1		1		1		1		1
ENSG00000202141	Y_RNA	1		1		1		1		1		1		1		1
ENSG00000202142	SNORD114-18	1		1		1		1		1		1		1		1
ENSG00000202144	Y_RNA	1		1		1		1		1		1		1		1
ENSG00000202146	Y_RNA	1		1		1		1		1		1		1		1
ENSG00000202147	RNA5SP329	1		1		1		1		1		1		1		1
ENSG00000202150	RNU6-407P	1		1		1		1		1		1		1		1
ENSG00000202151	RNY4P28	1		1		1		1		1		1		1		1
ENSG00000202157	RNU4-11P	1		1		1		1		1		1		1		1
ENSG00000202159	RNU6-742P	1		1		1		1		1		1		1		1
ENSG00000202160	RNU5E-7P	1		1		1		1		1		1		1		1
ENSG00000202164	RNA5SP117	1		1		1		1		1		1		1		1
ENSG00000202167	RNU1-114P	1		1		1		1		1		1		1		1
ENSG00000202169	Y_RNA	1		1		1		1		1		1		1		1
ENSG00000202172	RNU6-1327P	1		1		1		1		1		1		1		1
ENSG00000202174	RNA5-8SP5	1		1		1		1		1		1		1		1
ENSG00000202175	RNA5SP128	1		1		1		1		1		1		1		1
ENSG00000202177	Y_RNA	1		1		1		1		1		1		1		1
ENSG00000202182	Y_RNA	1		1		1		1		1		1		1		1
ENSG00000202183	SNORA4	1		1		1		1		1		1		1		1
ENSG00000202184	RNU6-1283P	1		1		1		1		1		1		1		1
ENSG00000202186	RNU6-497P	1		1		1		1		1		1		1		1
ENSG00000202187	RNA5SP355	1		1		1		1		1		1		1		1
ENSG00000202188	SNORD115-31	1		1		1		1		1		1		1		1
ENSG00000202189	SNORA30	1		1		1		1		1		1		1		1
ENSG00000202190	Y_RNA	1		1		1		1		1		1		1		1
ENSG00000202191	SNORD113-1	1		1		1		1		1		1		1		1
ENSG00000202193	RNA5SP427	1		1		1		1		1		1		1		1
ENSG00000202195	Y_RNA	1		1		1		1		1		1		1		1
ENSG00000202198	RN7SK	-1.39559	0.575671	-2.24966	0.208227	-1.77908	0.406889	-1.69685	0.384541	-2.31272	0.197157	-2.49411	0.166191	-2.3806	0.18187	1.22298	0.749964
ENSG00000202199	RNU1-115P	1		1		1		1		1		1		1		1
ENSG00000202200	Y_RNA	1		1		1		1		1		1		1		1
ENSG00000202205	RNU6-1034P	1		1		1		1		1		1		1		1
ENSG00000202206	RNU6-169P	1		1		1		1		1		1		1		1
ENSG00000202211	Y_RNA	1		1		1		1		1		1		1		1
ENSG00000202215	RNU1-51P	1		1		1		1		1		1		1		1
ENSG00000202216	SNORA17	1		1		1		1		1		1		1		1
ENSG00000202217	RN7SKP47	1		1		1		1		1		1		1		1
ENSG00000202222	Y_RNA	1		1		1		1		1		1		1		1
ENSG00000202224	Y_RNA	1		1		1		1		1		1		1		1
ENSG00000202225	RNA5SP240	1		1		1		1		1		1		1		1
ENSG00000202227	RNU6-282P	1		1		1		1		1		1		1		1
ENSG00000202229	RNU6-1138P	1		1		1		1		1		1		1		1
ENSG00000202231	SNORA9	1		1		1		1		1		1		1		1
ENSG00000202233	U3	1		1		1		1		1		1		1		1
ENSG00000202237	RNU6-53P	1		1		1		1		1		1		1		1
ENSG00000202239	RNU6-396P	1		1		1		1		1		1		1		1
ENSG00000202240	RNU6-737P	1		1		1		1		1		1		1		1
ENSG00000202241	RN7SKP186	1		1		1		1		1		1		1		1
ENSG00000202242	RNU6-1276P	1		1		1		1		1		1		1		1
ENSG00000202245	RNU6-728P	1		1		1		1		1		1		1		1
ENSG00000202248	RNA5SP85	1		1		1		1		1		1		1		1
ENSG00000202249	RNU5E-5P	1		1		1		1		1		1		1		1
ENSG00000202250	RNU6-443P	1		1		1		1		1		1		1		1
ENSG00000202251	Y_RNA	1		1		1		1		1		1		1		1
ENSG00000202252	SNORD14C	1		1		1		1		1		1		1		1
ENSG00000202254	Y_RNA	1		1		1		1		1		1		1		1
ENSG00000202255	Y_RNA	1		1		1		1		1		1		1		1
ENSG00000202257	RNA5S16	1		1		1		1		1		1		1		1
ENSG00000202259	RNU6-1318P	1		1		1		1		1		1		1		1
ENSG00000202260	RN7SKP69	1		1		1		1		1		1		1		1
ENSG00000202261	SNORD115-44	1		1		1		1		1		1		1		1
ENSG00000202263	RNA5SP22	4.26931	0.373901	1		1		1		1		1		1		1
ENSG00000202264	RNA5SP77	1		1		1		1		1		1		1		1
ENSG00000202265	RNU6-596P	1		1		1		1		1		1		1		1
ENSG00000202268	U3	1		1		1		1		1		1		1		1
ENSG00000202269	U8	1		1		1		1		1		1		1		1
ENSG00000202270	SNORD114-12	1		1		1		1		1		1		1		1
ENSG00000202272	Y_RNA	1		1		1		1		1		1		1		1
ENSG00000202273	Y_RNA	1		1		1		1		1		1		1		1
ENSG00000202275	SNORD51	1		1		1		1		1		1		1		1
ENSG00000202276	Y_RNA	1		1		1		1		1		1		1		1
ENSG00000202279	Y_RNA	1		1		1		1		1		1		1		1
ENSG00000202281	RNA5SP235	1		1		1		1		1		1		1		1
ENSG00000202283	SNORA33	1		1		1		1		1		1		1		1
ENSG00000202285	RNU6-117P	1		1		1		1		1		1		1		1
ENSG00000202290	RNA5SP37	1		1		1		4.28335	0.373901	1		3.37501	0.373901	1		1
ENSG00000202293	SNORD114-22	1		1		1		1		1		1		1		1
ENSG00000202296	RNU6-1335P	1		1		1		1		1		1		1		1
ENSG00000202297	RNY3P12	1		1		1		1		1		1		1		1
ENSG00000202300	RNU6-487P	1		1		1		1		1		1		1		1
ENSG00000202304	RNU6-1130P	1		1		1		1		1		1		1		1
ENSG00000202306	Y_RNA	1		1		1		1		1		1		1		1
ENSG00000202308	RNU6-996P	1		1		1		1		1		1		1		1
ENSG00000202309	Y_RNA	1		1		1		1		1		1		1		4.49158	0.373901
ENSG00000202310	Y_RNA	1		1		1		1		1		1		1		1
ENSG00000202313	RNU1-64P	1		1		1		1		1		1		1		1
ENSG00000202314	SNORD6	1		1		1		1		1		1		1		1
ENSG00000202317	RNU1-84P	1		1		1		1		1		1		1		1
ENSG00000202318	Y_RNA	1		1		1		1		1		1		1		1
ENSG00000202322	RNA5SP131	1		1		1		1		1		1		1		1
ENSG00000202324	RNA5SP366	1		1		1		1		1		1		1		1
ENSG00000202329	RNU6-609P	1		1		1		1		1		1		1		1
ENSG00000202331	RNA5SP167	1		1		1		1		1		1		1		1
ENSG00000202332	Y_RNA	1		1		1		1		1		1		1		1
ENSG00000202334	RNA5SP238	1		1		1		1		1		1		1		1
ENSG00000202335	SNORD50	1		1		1		1		1		1		1		1
ENSG00000202336	RNU6-359P	1		1		1		1		1		1		1		1
ENSG00000202337	RNU6-8	-4.59768	0.373901	-4.59768	0.373901	-4.59768	0.373901	-4.59768	0.373901	-4.59768	0.373901	-4.59768	0.373901	-4.59768	0.373901	-4.59768	0.373901
ENSG00000202339	RNU4-45P	1		1		1		1		1		1		1		1
ENSG00000202341	RNU6-1051P	1		1		1		1		1		1		1		1
ENSG00000202343	SNORA2	-3.26217	0.373901	-3.26217	0.373901	-3.26217	0.373901	-3.26217	0.373901	-1.00426	0.998089	-3.26217	0.373901	1.04148	0.982085	-3.26217	0.373901
ENSG00000202344	RN7SKP208	1		1		1		1		1		1		1		1
ENSG00000202345	Y_RNA	1		1		1		1		1		1		1		1
ENSG00000202347	RNU1-16P	2.79863	0.373901	12.8788	0.121763	3.26062	0.373901	2.64937	0.373901	3.20763	0.373901	2.54549	0.373901	1		1
ENSG00000202350	RNU6-326P	1		1		1		1		1		1		1		1
ENSG00000202351	RN7SKP204	1		1		1.34237	0.373901	1		1		1		1		1
ENSG00000202354	RNY3	1		1		1		4.87209	0.373901	1		1		1		1
ENSG00000202356	RNA5SP277	1		1		1		1		1		1		1		1
ENSG00000202357	Y_RNA	1		1		1		1		1		1		1		1
ENSG00000202358	RNU6-652P	1		1		1		1		1		1		1		1
ENSG00000202360	RN7SKP249	1		1		1		1		1		1		1		1
ENSG00000202361	Y_RNA	1		1		1		1		1		1		1		1
ENSG00000202363	SNORA62	1		1		1		2.77092	0.373901	1		1		1		1
ENSG00000202368	Y_RNA	1		1		1		1		1		1		1		1
ENSG00000202373	SNORD115-43	1		1		1		1		1		1		1		1
ENSG00000202374	SNORA62	1		1		1		1		1		2.86381	0.373901	1		1
ENSG00000202377	SNORA25	1		1		1		1		1		1		1		1
ENSG00000202379	SNORA70	1.02245	0.990678	-1.0393	0.983414	-3.49616	0.373901	-1.01072	0.995463	3.08447	0.54971	-1.09839	0.958747	3.1787	0.541931	3.94363	0.493499
ENSG00000202380	RNU1-55P	1		1		1		1		1		1		1		1
ENSG00000202382	Y_RNA	1		1		1		1		1		1		1		1
ENSG00000202383	RNA5SP279	1		1		1		1		1		1		1		1
ENSG00000202385	Y_RNA	1		1		1		1		1		1		1		1
ENSG00000202386	RNA5SP211	1		1		1		1		1		1		1		1
ENSG00000202388	Y_RNA	1		1		1		1		1		1		1		1
ENSG00000202389	SNORA70	1		1		1		1		1		1		1		1
ENSG00000202392	RN7SKP292	-1.7096	0.36917	-1.42179	0.532274	-2.20448	0.164695	-2.20448	0.164695	-1.73265	0.353469	-1.08389	0.901039	-1.64245	0.418534	-2.20448	0.164695
ENSG00000202395	RN7SKP1	1.0011	0.997935	-1.32381	0.373901	-1.32381	0.373901	1.02792	0.950473	-1.32381	0.373901	-1.32381	0.373901	1.0136	0.975072	-1.03246	0.936166
ENSG00000202398	RNU6-61P	1		1		1		1		1		1		1		1
ENSG00000202399	Y_RNA	1		1		1		1		5.10622	0.373901	4.09535	0.373901	1		1
ENSG00000202400	SNORD82	1		1		1		1		1		1		1		1
ENSG00000202402	Y_RNA	1		1		1		1		1		1		1		1
ENSG00000202406	RN7SKP187	1		1		1		1		1.56323	0.373901	1.2306	0.373901	1		1.16128	0.373901
ENSG00000202407	Y_RNA	1		1		1		1		1		1		1		1
ENSG00000202408	RNU1-122P	11.9255	0.129816	1		1		2.81284	0.373901	3.40555	0.373901	2.70255	0.373901	1		1
ENSG00000202410	Y_RNA	1		1		1		1		1		1		1		1
ENSG00000202411	RNA5SP259	1		1		1		1		1		1		1		1
ENSG00000202412	RNY3P13	1		1		1		1		1		1		1		1
ENSG00000202414	Y_RNA	1		1		1		1		1		1		1		1
ENSG00000202415	RN7SKP269	-1.79481	0.440951	-4.87919	0.0759866	-1.58481	0.322328	-1.58982	0.08209	1.18359	0.356576	-1.61528	0.079776	-1.36813	0.318649	1.28089	0.35294
ENSG00000202417	Y_RNA	1		1		1		1		1		1		1		1
ENSG00000202422	RNA5SP30	1		1		1		1		1		1		1		1
ENSG00000202423	RNU6-827P	1		1		1		1		1		1		1		1
ENSG00000202427	RNU6-744P	1		1		1		1		1		1		1		1
ENSG00000202428	RNU6-108P	1		1		1		1		1		1		1		1
ENSG00000202429	RNU4-48P	1		1		1		1		1		1		1		1
ENSG00000202430	RNA5SP88	1		1		1		1		1		1		1		1
ENSG00000202431	RNU6-438P	1		1		1		1		1		1		1		1
ENSG00000202433	RNU6-54P	1		1		1		1		1		1		1		1
ENSG00000202434	SNORA4	3.21083	0.373901	1		1		1		1		1		1		1
ENSG00000202438	Y_RNA	1		1		1		1		1		1		1		1
ENSG00000202440	SNORD42	1		1		1		1		1		1		1		1
ENSG00000202441	RNY4P10	1		1		1		1		5.01179	0.373901	1		1		1
ENSG00000202444	RNU5E-6P	1		1		1		1		1		1		1		1
ENSG00000202445	RNU6-669P	1		1		1		1		1		1		1		1
ENSG00000202449	SNORA63	1		1		1		1		1		1		1		1
ENSG00000202459	Y_RNA	1		1		1		1		1		1		1		1
ENSG00000202461	Y_RNA	4.07454	0.373901	3.86111	0.373901	1		1		1		1		1		1
ENSG00000202468	RNU4-17P	1		1		1		1		1		1		1		1
ENSG00000202469	Y_RNA	1		1		1		1		1		1		1		1
ENSG00000202470	Y_RNA	1		1		1		1		1		1		1		1
ENSG00000202471	RNU4-20P	1		1		1		1		1		1		1		1
ENSG00000202472	RNA5SP248	1		1		1		1		1		1		1		1
ENSG00000202473	RN7SKP81	1		1		1		1		1		1		1		1
ENSG00000202474	RNA5SP283	1		1		1		1		1		1		1		1
ENSG00000202476	Y_RNA	1		1		1		1		1		1		1		1
ENSG00000202478	RNU6-81P	1		1		1		1		1		1		1		1
ENSG00000202479	SNORD14	1		1		1		1		1		1		1		1
ENSG00000202485	RNU6-499P	1		1		1		1		1		1		1		1
ENSG00000202490	RNU6-597P	1		1		1		1		1		1		1		1
ENSG00000202491	RNU6-716P	1		1		1		1		1		1		1		1
ENSG00000202495	Y_RNA	1		1		1		1		1		1		1		1
ENSG00000202497	RNU6-898P	1		1		1		1		1		1		1		1
ENSG00000202498	SNORD116	1		1		1		1		1		1		1		1
ENSG00000202499	SNORD115-36	1		1		1		1		1		1		1		1
ENSG00000202502	RNA5SP151	1		1		1		1		1		1		1		1
ENSG00000202503	SNORD34	1		1		1		1		1		1		1		1
ENSG00000202508	Y_RNA	1		1		1		1		1		1		1		1
ENSG00000202512	RN7SKP230	-1.29771	0.373901	-1.29771	0.373901	-1.08017	0.8207	-1.29771	0.373901	-1.29771	0.373901	-1.29771	0.373901	-1.29771	0.373901	-1.29771	0.373901
ENSG00000202513	RNU6-805P	1		1		1		1		1		1		1		1
ENSG00000202514	Y_RNA	1		1		1		1		1		1		1		1
ENSG00000202515	VTRNA1-3	1		1		1		1		1		1		1		1
ENSG00000202517	SNORA64	1		1		1		1		1		1		1		1
ENSG00000202521	RNA5S7	1		1		1		1		1		1		1		1
ENSG00000202522	Y_RNA	1		1		1		1		1		1		1		1
ENSG00000202523	Y_RNA	1		1		1		1		1		1		1		1
ENSG00000202526	RNA5S13	1		1		1		1		1		1		1		1
ENSG00000202528	RNU6-650P	1		1		1		1		1		1		1		1
ENSG00000202529	SNORD18B	1		1		1		1		1		1		1		1
ENSG00000202532	RNU6-395P	1		1		1		1		1		1		1		1
ENSG00000202533	Y_RNA	1		1		1		1		1		1		1		1
ENSG00000202534	RNU6-1329P	1		1		1		1		1		1		1		1
ENSG00000202536	Y_RNA	1		1		1		1		1		1		1		1
ENSG00000202537	U8	1		1		1		1		1		1		1		1
ENSG00000202538	RNU4-2	4.02047	0.498444	-2.68393	0.684033	-5.46154	0.554796	1.07629	0.969694	-37.2156	0.116221	-2.38255	0.727534	-11.5529	0.31947	2.54332	0.648746
ENSG00000202542	Y_RNA	4.0339	0.373901	1		1		1		1		1		1		1
ENSG00000202560	MIR539	1		1		1		1		1		1		1		1
ENSG00000202566	MIR421	1		1		1		1		1		1		1		1
ENSG00000202569	MIR146B	1		1		1		1		1		1		1		1
ENSG00000202601	MIR582	1		1		1		1		1		1		1		1
ENSG00000202609	MIR488	1		1		1		1		1		1		1		1
ENSG00000203258	RP11-47J17.2	1		1.25135	0.373901	1		1		1		1		1		1
ENSG00000203262	RP5-961K14.2	1		1		1		1		1		1		1		1
ENSG00000203266	RP11-560A15.3	1		1		1		1		1		1		1		1
ENSG00000203279	RP11-498P14.5	1.1006	0.32071	-1.05913	0.636907	-1.00037	0.997251	-1.03056	0.809364	-1.09947	0.328161	-1.04159	0.733597	1.00693	0.958242	-1.0523	0.733399
ENSG00000203280	CTA-221G9.12	-2.00188	0.009627	-1.39939	0.268791	-1.04552	0.856588	-1.12207	0.712093	1.1755	0.313987	-1.3598	0.462671	-1.18891	0.333051	1.20153	0.476371
ENSG00000203286	Metazoa_SRP	2.41986	0.244692	2.66808	0.217751	1.94433	0.359507	-1.09728	0.888596	-1.51929	0.704561	-1.37532	0.712867	1.43616	0.616068	2.57553	0.225262
ENSG00000203288	RP11-98D18.9	1.37058	0.113066	1.43669	0.213956	1.0538	0.827692	1.08444	0.62374	1.08108	0.641323	1.16321	0.350758	1.1128	0.581326	-1.0038	0.988064
ENSG00000203307	RP11-375H19.2	1.08669	0.373901	1		1.20722	0.11983	1.56796	0.00856995	1.80667	0.183978	1.04832	0.373901	1.09908	0.373901	1.09734	0.373901
ENSG00000203321	C9orf41-AS1	1.08178	0.85481	1.01969	0.96117	1.00515	0.988966	-1.10009	0.791104	-1.10283	0.798738	-1.06832	0.853135	1.13789	0.756435	1.2345	0.664332
ENSG00000203325	RP11-277A4.4	-1.41537	0.373901	-1.36009	0.428771	-1.41537	0.373901	-1.41537	0.373901	-1.41537	0.373901	-1.41537	0.373901	-1.41537	0.373901	-1.20664	0.648908
ENSG00000203326	ZNF525	2.32182	0.0934407	3.48223	0.00782563	1.14505	0.563635	1.49367	0.42505	2.01912	0.209858	2.12964	0.0958769	1.80284	0.117553	1.53843	0.19778
ENSG00000203327	AC012358.7	1.2074	0.373901	1		1.20971	0.373901	1.04466	0.373901	1		1.02246	0.373901	1.25475	0.373901	1.67653	0.373901
ENSG00000203334	RP11-25I9.3	1		1		1		1		1		1		1		1
ENSG00000203335	AC006019.3	1		1		1		1		1		1		1		1
ENSG00000203356	LINC01562	1		1		1		1		1		1		1		1
ENSG00000203362	RP3-337H4.8	1.2517	0.591008	1.00387	0.992447	1.34794	0.538997	1.05001	0.905182	1.44054	0.424672	1.32056	0.533316	1.6629	0.277214	1.34409	0.527887
ENSG00000203363	AC012454.4	1		1		1		1		1		1		1		1
ENSG00000203364	RP11-370F5.4	1		1		1		1.11729	0.373901	1		1		1		1
ENSG00000203386	LINC01317	1		1		1		1		1		1		1		1
ENSG00000203387	AC074019.2	1		1		1		1		1		1		1		1
ENSG00000203392	CTD-2026K11.6	1.08424	0.491685	-1.42231	0.0134052	-1.2426	0.123329	-1.0162	0.960999	-1.16618	0.225316	-1.12407	0.57351	-1.03523	0.694229	-1.28375	0.139157
ENSG00000203395	AC015969.3	1		1		1		1		1		1		1		1
ENSG00000203396	RP11-217O12.1	1		1		1		1		1		1		1		1
ENSG00000203397	RP13-36G14.3	1		1		1		1		1		1		1.19126	0.373901	1
ENSG00000203402	RP11-571E6.3	1		1		1		1		1		1		1		1
ENSG00000203408	OR6C71P	1		1		1		1		1		1		1		1
ENSG00000203411	Metazoa_SRP	-1.43242	0.373901	-1.03164	0.952043	1.32358	0.591549	-1.43242	0.373901	-1.43242	0.373901	-1.43242	0.373901	-1.43242	0.373901	-1.43242	0.373901
ENSG00000203413	ACTBP6	1		1		1		1		1		1		1		1
ENSG00000203414	BTBD7P1	1		1		1		1		1		1		1		1
ENSG00000203416	FAM32BP	1		1		1		1		1		1		1		1.19807	0.373901
ENSG00000203434	RP11-163F15.1	1		1		1		1		1		1		1		1
ENSG00000203435	E2F3P2	1.36283	0.123998	1.19638	0.392084	1.35297	0.00070015	1.31801	0.1389	1.31145	0.135987	-1.00763	0.373901	1.335	0.20365	1.32312	0.340438
ENSG00000203436	Metazoa_SRP	-2.30037	0.116145	-2.30037	0.116145	-2.30037	0.116145	-2.30037	0.116145	-2.30037	0.116145	-2.30037	0.116145	-1.58295	0.457951	-2.30037	0.116145
ENSG00000203437	RP11-820K3.3	1		1		1		1		1		1		1		1.10282	0.373901
ENSG00000203441	LINC00449	1.7927	0.0792922	1.07693	0.75025	1.26717	0.342229	1.11667	0.655649	-1.17761	0.502849	1.12853	0.607397	1.45106	0.174222	1.47763	0.255542
ENSG00000203446	AC004988.1	1		1		1		1		1		1		1		1
ENSG00000203462	RP11-814E24.1	1		1		1		1		1		1		1		1
ENSG00000203469	RP5-1113E3.3	-1.25524	0.41539	-1.37948	0.210247	-1.67373	0.259878	-1.09092	0.564134	-2.09769	0.046793	-1.44395	0.402753	-1.28662	0.498405	-2.19555	0.169375
ENSG00000203472	RP11-77K12.4	-1.16899	0.373901	1.09338	0.774212	-1.16899	0.373901	-1.16899	0.373901	-1.04397	0.834329	-1.16899	0.373901	1.01204	0.960904	-1.16899	0.373901
ENSG00000203485	INF2	-1.1374	0.145663	-1.09189	0.229739	-1.01452	0.839733	-1.07723	0.316022	-1.10508	0.202942	-1.07075	0.371766	-1.09118	0.284014	-1.16024	0.0938212
ENSG00000203489	HMGB1P39	1		1		1		1		1		1		1		1
ENSG00000203492	OR2N1P	1		1		1		1		1		1		1		1
ENSG00000203496	RP11-291L22.4	1		1		1		1		1		1		1		1
ENSG00000203497	PDCD4-AS1	1.51532	0.00557413	1.22368	0.0682592	-1.06293	0.617942	1.27074	0.0191277	-1.12513	0.122777	1.07759	0.574362	-1.04377	0.575674	-1.16787	0.175501
ENSG00000203498	RP11-556O15.1	1		1		1		1		1		1		1		1
ENSG00000203499	FAM83H-AS1	1.10787	0.398811	-1.00037	0.996525	-1.01977	0.843811	1.05935	0.716577	-1.18933	0.143735	-1.11423	0.31025	-1.02998	0.784039	-1.22708	0.331384
ENSG00000203506	RBMS3-AS2	1		1		1		1		1		1		1		1
ENSG00000203520	RP11-697H9.3	1		1		1		1		1		1		1		1
ENSG00000203523	TAS2R2P	1.07311	0.728305	1.06935	0.762324	1.1768	0.53501	1.50929	0.360351	-1.03996	0.851628	1.05659	0.848924	1.31413	0.44058	1.02809	0.894144
ENSG00000203527	Z99756.1	1		1		1		1		1		1		1		1
ENSG00000203531	AC016712.1	1		1		1		1		1		1		1		1
ENSG00000203546	RP11-176H8.1	-1.00587	0.991579	-2.19175	0.35187	-1.17142	0.800134	-1.38511	0.495066	-1.86467	0.377884	1.17243	0.772827	1.13146	0.811694	-1.11117	0.840035
ENSG00000203560	OR52J1P	1		1		1		1		1		1		1		1
ENSG00000203565	RP13-259N13.2	1		1		1		1		1		1		1		1
ENSG00000203573	Metazoa_SRP	1		1		1		1		1		1		1		1
ENSG00000203581	OR1F2P	-1.41849	0.257231	1.21707	0.635892	-1.41578	0.259555	1.00933	0.984676	-1.43324	0.245331	1.29295	0.411365	-1.21355	0.5503	-1.26883	0.443869
ENSG00000203585	RP11-542B15.1	1		1		1		1		1		1		1		1
ENSG00000203588	IGBP1-AS1	1.53495	0.441937	-1.07368	0.867328	-1.89609	0.116166	1.00574	0.992023	-1.14661	0.714587	-1.47567	0.321228	-1.03885	0.958083	-1.26886	0.57635
ENSG00000203593	RP5-1096D14.6	-1.05381	0.373901	-1.05381	0.373901	-1.05381	0.373901	-1.05381	0.373901	-1.05381	0.373901	-1.05381	0.373901	-1.05381	0.373901	-1.05381	0.373901
ENSG00000203601	LINC00970	1		1		1		1		1		1		1		1
ENSG00000203605	RP11-335E6.2	1		1		1		1		1		1		1		1
ENSG00000203616	RHOT1P2	1		1		1		1		1		1		1		1
ENSG00000203618	GP1BB	-1.56766	0.306545	-3.89824	0.261312	-1.07795	0.571003	-1.40365	0.579468	-1.14054	0.320525	1.01777	0.895524	-1.42777	0.429652	-1.72052	0.0980232
ENSG00000203620	RP11-84A19.2	1		1		1		1		1		1		1		1
ENSG00000203635	AC144450.2	1		1		1		1		1		1		1		1
ENSG00000203643	AC012456.3	1		1		1		1		1		1		1		1
ENSG00000203644	RP11-332M2.1	-1.30034	0.209567	-1.38141	0.131948	1.09906	0.640204	-1.08028	0.677343	-1.232	0.278031	-1.11796	0.517235	1.21609	0.39301	1.46968	0.190319
ENSG00000203645	LINC00501	1		1		1		1		1		1		1		1
ENSG00000203647	RP11-320P11.1	-1.02988	0.373901	-1.02988	0.373901	-1.02988	0.373901	-1.02988	0.373901	-1.02988	0.373901	-1.02988	0.373901	-1.02988	0.373901	-1.00236	0.955882
ENSG00000203648	AC007618.3	1		1		1		1		1		1		1		1
ENSG00000203650	LINC01285	-1.85267	0.058165	1.583	0.266291	-1.14045	0.664818	1.46338	0.291339	-1.04159	0.908085	1.17417	0.589173	-1.01888	0.941612	-1.01694	0.963897
ENSG00000203661	OR2T5	1		1		1		1		1		1		1		1
ENSG00000203663	OR2L2	1		1		1		1		1		1		1		1
ENSG00000203664	OR2W5	1		1		1		1		1		1		1		1
ENSG00000203666	EFCAB2	-1.11662	0.561903	1.05726	0.670492	-1.00055	0.996967	-1.08835	0.575706	-1.13993	0.376737	-1.13133	0.355868	1.01297	0.929822	1.1844	0.354692
ENSG00000203667	COX20	-1.00686	0.930757	-1.10668	0.241151	1.05713	0.559791	1.00147	0.984444	1.07528	0.444677	1.00455	0.953942	1.03545	0.662291	1.26559	0.0489025
ENSG00000203668	CHML	1.09887	0.198183	-1.10401	0.0933937	1.00329	0.964624	-1.12991	0.0243803	-1.00989	0.852403	-1.07366	0.0894259	1.01988	0.558731	1.12667	0.506086
ENSG00000203684	IBA57-AS1	1.20436	0.571556	1.14988	0.657775	1.1338	0.596225	1.2209	0.37897	1.06343	0.877362	-1.17592	0.471973	1.05273	0.807706	-1.3363	0.205177
ENSG00000203685	C1orf95	1.48695	0.0900867	1.03803	0.877657	1.205	0.205971	-1.02894	0.822784	-1.00403	0.985024	1.06079	0.806287	-1.08535	0.347884	-1.09566	0.54921
ENSG00000203688	RP11-351J23.1	1		1		1		1		1		1		1		1
ENSG00000203690	TCP10	1		1		1		1		1		1		1		1
ENSG00000203697	CAPN8	1.05815	0.864268	1.03399	0.914437	1.20732	0.678659	1.07387	0.835679	1.41759	0.377061	1.22204	0.535356	-1.20834	0.373901	-1.11754	0.616106
ENSG00000203705	TATDN3	1.03407	0.607898	1.04953	0.392943	1.13054	0.331281	1.0392	0.513323	-1.00617	0.92141	1.02757	0.654639	1.10945	0.187617	1.09668	0.322863
ENSG00000203706	SERTAD4-AS1	1.09115	0.680406	-1.05095	0.79113	1.02282	0.902284	-1.21957	0.28684	1.06018	0.765551	1.07353	0.729282	-1.03325	0.858966	-1.03216	0.85625
ENSG00000203709	C1orf132	1.13583	0.104036	1.11083	0.494506	1.2215	0.000162972	1.15865	0.0268429	1.11875	0.0650585	1.33632	0.00419042	1.02939	0.401511	1.2142	0.0406775
ENSG00000203710	CR1	1		1		1		1		1		1		1		1
ENSG00000203711	C6orf99	-1.5024	0.334421	-1.27474	0.63274	1.71284	0.205644	1.05258	0.897051	1.22789	0.576326	-1.28352	0.49403	1.17221	0.674051	1.04084	0.925192
ENSG00000203721	LINC00862	1.13158	0.430157	1.39782	0.152692	-1.01656	0.373901	-1.01656	0.373901	1.23792	0.40678	-1.01656	0.373901	-1.01656	0.373901	-1.01656	0.373901
ENSG00000203722	RAET1G	1.91169	0.355318	1.27949	0.717668	1.40855	0.633106	1.25658	0.737417	1.6675	0.474099	1.58531	0.496165	1.44258	0.594774	1.19733	0.785433
ENSG00000203724	C1orf53	1.29452	0.10539	1.02951	0.858914	1.01491	0.900971	1.00807	0.967694	-1.15192	0.44413	1.07888	0.575354	-1.01696	0.905509	-1.04006	0.745637
ENSG00000203727	SAMD5	1.36917	0.0105432	-1.18449	0.0980866	1.02448	0.614114	-1.11151	0.31366	1.03363	0.346265	1.01705	0.840851	1.04425	0.351643	1.11726	0.586773
ENSG00000203729	LINC00272	1		1		1		1		1		1		1		1.03227	0.373901
ENSG00000203730	TEDDM1	1		1		1		1		1		1		1		1
ENSG00000203733	GJE1	1		1		1		1		1		1		1		1
ENSG00000203734	ECT2L	-1.26862	0.140183	-1.26862	0.140183	-1.26862	0.140183	-1.26862	0.140183	-1.23709	0.182247	-1.26862	0.140183	1.04982	0.824309	-1.26862	0.140183
ENSG00000203737	GPR52	1		1		1		1		1		1		1		1
ENSG00000203739	RP11-296O14.3	-1.38856	0.0542722	-1.34854	0.201444	-1.1219	0.307469	-1.12531	0.325192	1.043	0.794065	-1.38442	0.0226869	-1.27838	0.226916	-1.36722	0.289207
ENSG00000203740	METTL11B	1.19495	0.729514	1.18784	0.37888	-1.00024	0.999178	-1.1845	0.396032	-1.23548	0.250294	1.30131	0.0944847	1.15274	0.685383	1.04213	0.854647
ENSG00000203747	FCGR3A	1		1		1		1		1		1		1		1
ENSG00000203756	TMEM244	1		1		1		1		1		1		1		1
ENSG00000203757	OR6K3	1		1		1		1		1		1		1		1
ENSG00000203758	OR10T1P	1		1		1		1		1		1		1		1
ENSG00000203760	CENPW	-1.01594	0.724584	-1.15876	0.030749	1.01496	0.790696	-1.00128	0.979313	-1.00342	0.965565	1.06807	0.252819	1.04029	0.508546	1.06182	0.432679
ENSG00000203761	MSTO2P	-1.04115	0.541133	1.25164	0.00147838	1.16947	0.00857522	1.17988	0.0477916	1.32288	0.0020861	1.04913	0.500241	1.10226	0.207547	1.08008	0.364665
ENSG00000203772	SPRN	1.10254	0.0560005	-1.0204	0.632695	-1.0603	0.181902	1.04877	0.355555	-1.08645	0.0887174	-1.00355	0.940243	-1.00207	0.970416	-1.09163	0.190376
ENSG00000203778	FAM229B	-1.02252	0.637994	-1.05219	0.264493	-1.01576	0.714538	1.04663	0.236902	-1.09837	0.12285	1.08569	0.11506	1.08193	0.071109	-1.07161	0.195514
ENSG00000203780	FANK1	-1.69287	0.0375317	1.04134	0.917607	-1.37424	0.120999	-1.66747	0.141867	-1.63854	0.0495496	-1.31156	0.353096	-1.16694	0.611581	-1.22622	0.395559
ENSG00000203781	AL591704.9	1		1		1		1		1		1		1		1
ENSG00000203782	LOR	1		1		1		1		1		1		1		1
ENSG00000203783	PRR9	1		1		1		1		1		1		1		1
ENSG00000203784	LELP1	1		1		1		1		1		1		1		1
ENSG00000203785	SPRR2E	1		1		1		1		1		1		1		1
ENSG00000203786	KPRP	1		1		1		1		1		1		1		1
ENSG00000203791	METTL10	-1.0268	0.676096	1.03906	0.595135	1.08686	0.219095	1.05001	0.369433	1.10231	0.113094	1.06646	0.3971	1.06179	0.261138	1.22072	0.0368564
ENSG00000203795	FAM24A	1		1		1		1		1		1		1		1
ENSG00000203797	DDO	1		1		1		1		1		1		1		1
ENSG00000203799	CCDC162P	-1.04195	0.708178	1.15021	0.353727	-1.02306	0.852238	-1.05405	0.68116	-1.11027	0.382088	-1.03545	0.769305	1.16449	0.242036	-1.00792	0.947611
ENSG00000203801	LINC00222	-1.0217	0.96347	-1.23998	0.52583	-1.27344	0.452745	-1.26886	0.447483	-1.44983	0.237379	-1.44983	0.237379	1.03768	0.929253	-1.44983	0.237379
ENSG00000203804	ADAMTSL4-AS1	1.02444	0.95396	-1.16107	0.497165	1.09625	0.873066	1.4401	0.158103	1.093	0.820628	-1.05885	0.866677	-1.02204	0.9602	1.00803	0.983888
ENSG00000203805	PLPP4	-1.55192	0.136176	-1.76944	0.0343314	1.17894	0.461119	-1.30445	0.200835	-1.40498	0.214827	-1.74267	0.040419	-1.78753	0.0339962	-1.31523	0.267439
ENSG00000203808	BVES-AS1	1.87909	0.188265	-1.07903	0.837963	1.01665	0.947335	-1.05412	0.887964	-1.44872	0.22575	1.06667	0.831941	-1.2478	0.425317	1.02619	0.93822
ENSG00000203809	LINC00577	1.02278	0.929459	1.02289	0.929149	-1.03821	0.858868	-1.17042	0.373901	1.07712	0.803911	-1.05509	0.790132	-1.17042	0.373901	-1.17042	0.373901
ENSG00000203811	HIST2H3C	-1.00991	0.373901	-1.00991	0.373901	-1.00991	0.373901	-1.00991	0.373901	-1.00991	0.373901	-1.00991	0.373901	-1.00991	0.373901	-1.00991	0.373901
ENSG00000203812	HIST2H2AA3	-1.65308	0.0261902	-1.32208	0.547995	-1.64739	0.30518	-1.12207	0.78422	-1.48627	0.102612	1.03454	0.758767	-1.12938	0.366667	-2.65189	0.00881406
ENSG00000203814	HIST2H2BF	1.33594	0.445178	1.1737	0.660428	1.153	0.714869	-1.90677	0.125236	1.60407	0.286517	1.30923	0.623531	1.02005	0.956494	2.17298	0.0811791
ENSG00000203818	HIST2H3PS2	1		1		1.08573	0.373901	1		1		1		1		1
ENSG00000203819	HIST2H2BC	-1.13381	0.76075	1.16062	0.741548	-1.03151	0.933796	1.15003	0.662219	-1.19182	0.702294	1.03267	0.908491	-1.01844	0.960916	-1.16946	0.579397
ENSG00000203825	RP11-744H18.1	1		1		1		1		1		1		1		1
ENSG00000203837	PNLIPRP3	1		1		1		1		1		1		1		1
ENSG00000203852	HIST2H3A	-1.12871	0.373901	-1.12871	0.373901	-1.12871	0.373901	-1.12871	0.373901	-1.12871	0.373901	-1.12871	0.373901	-1.12871	0.373901	-1.09611	0.502178
ENSG00000203855	HSD3BP4	1		1		1		1		1		1		1		1
ENSG00000203857	HSD3B1	1		1		1		1		1		1		1		1
ENSG00000203858	HSD3BP2	1		1		1		1		1		1		1		1
ENSG00000203859	HSD3B2	-1.0427	0.373901	1.52637	0.416007	-1.0427	0.373901	-1.0427	0.373901	-1.0427	0.373901	-1.0427	0.373901	1.17642	0.310626	-1.0427	0.373901
ENSG00000203864	C1orf137	1		1		1		1		1		1		1		1
ENSG00000203865	ATP1A1-AS1	1.16765	0.299077	-1.04687	0.751096	-1.07554	0.531309	1.07775	0.684197	-1.10942	0.431718	1.0373	0.800877	-1.1131	0.456838	1.10187	0.546367
ENSG00000203867	RBM20	-1.00894	0.927155	1.09311	0.156819	1.01969	0.736834	-1.02489	0.718687	-1.09883	0.0932583	-1.05255	0.42028	-1.08263	0.156945	-1.07182	0.441648
ENSG00000203870	SMIM9	1		1		1		1		1		1		1		1
ENSG00000203872	C6orf163	-1.32522	0.308728	-1.18006	0.345825	-1.18123	0.450868	-1.58269	0.0136867	-1.05567	0.847427	-1.10895	0.478915	-1.45096	0.10395	-1.51	0.00367401
ENSG00000203875	SNHG5	-1.00415	0.940793	1.00805	0.870939	1.07573	0.188474	1.07332	0.188116	1.06726	0.287108	1.08799	0.134546	1.06689	0.235084	1.13336	0.0617212
ENSG00000203876	ADD3-AS1	-1.12942	0.49985	-1.58748	0.277764	1.32324	0.0366124	1.14077	0.485047	-1.34753	0.104408	-1.49218	0.449144	-1.94686	0.243183	-1.73879	0.0129287
ENSG00000203877	RIPPLY2	-1.20319	0.147495	1.04226	0.610583	1.00917	0.933582	-1.13602	0.402213	1.13033	0.147378	-1.14159	0.140768	-1.10291	0.484927	-1.02513	0.708556
ENSG00000203878	CHIAP2	1		1		1.00888	0.373901	1.01416	0.373901	1		1.01011	0.373901	1		1
ENSG00000203879	GDI1	-1.09556	0.035412	1.08605	0.0529455	1.01296	0.748374	1.00617	0.827615	1.0764	0.052138	1.03485	0.285678	-1.00755	0.792339	1.00221	0.965032
ENSG00000203880	PCMTD2	1.10499	0.172893	1.02048	0.784086	-1.0635	0.447768	-1.00984	0.866608	-1.06023	0.381907	1.06743	0.230448	1.00099	0.983834	-1.14071	0.104362
ENSG00000203883	SOX18	-1.29053	0.116074	-1.12355	0.241754	-1.11663	0.379279	-1.2423	0.137896	-1.2593	0.118917	-1.25645	0.0772542	-1.19107	0.199731	-1.56009	0.0780587
ENSG00000203886	CYP17A1-AS1	-1.2655	0.373901	-1.2655	0.373901	-1.2655	0.373901	-1.05608	0.863131	-1.2655	0.373901	-1.06735	0.833521	-1.2655	0.373901	-1.2655	0.373901
ENSG00000203896	LIME1	-1.08869	0.113169	-1.00636	0.958513	-1.04025	0.689468	1.11623	0.297792	1.01676	0.768586	1.05887	0.124903	-1.03643	0.397361	-1.23419	0.141292
ENSG00000203897	SPATA42	1		1		1		1		1		1		1		1
ENSG00000203900	RP11-261N11.8	1		1		1		1		1		1		1		1
ENSG00000203907	OOEP	-1.01863	0.373901	-1.01863	0.373901	-1.01863	0.373901	-1.01863	0.373901	1.18219	0.420773	-1.01863	0.373901	-1.01863	0.373901	-1.01863	0.373901
ENSG00000203908	KHDC3L	1		1.05204	0.373901	1		1		1		1		1		1
ENSG00000203909	DPPA5	1		1		1		1		1		1		1		1
ENSG00000203910	C1orf146	1		1		1		1		1		1		1		1
ENSG00000203914	HSP90B3P	1		1		1		1		1		1		1		1
ENSG00000203923	SPANXN1	1		1		1		1		1		1		1		1
ENSG00000203926	SPANXA2	1		1		1		1		1		1		1		1
ENSG00000203930	LINC00632	-1.12728	0.0635684	1.21223	0.0230967	1.12179	0.267599	1.12373	0.20046	1.13781	0.113334	-1.0269	0.645746	1.13048	0.0777548	1.27295	0.0170987
ENSG00000203933	CXorf66	1		1		1		1		1		1		1		1
ENSG00000203942	C10orf62	1.22505	0.53156	-1.09097	0.728847	1.15725	0.725823	-1.0428	0.863291	1.04676	0.90294	1.30201	0.407098	1.02588	0.931532	-1.19249	0.521618
ENSG00000203943	SAMD13	1.66994	0.0366827	1.182	0.378758	1.24251	0.276394	1.08896	0.67164	1.08058	0.683195	1.41144	0.139185	-1.00842	0.966762	1.01731	0.951072
ENSG00000203950	FAM127B	1.08154	0.0189654	1.01858	0.591313	1.0242	0.392059	1.0325	0.453152	-1.05337	0.12412	1.08197	0.0364631	1.06218	0.137473	-1.05447	0.292088
ENSG00000203952	CCDC160	1.00004	0.999933	1.36137	0.432483	1.08831	0.819697	1.46641	0.370783	1.15819	0.794727	-1.0253	0.951811	1.18369	0.659229	1.56006	0.480414
ENSG00000203963	C1orf141	1		1		1		1		1		1		1		1
ENSG00000203965	EFCAB7	-1.06305	0.433543	-1.09296	0.366005	-1.04208	0.651531	1.04941	0.67329	1.04101	0.640416	-1.09412	0.333705	1.02273	0.855857	1.02445	0.870259
ENSG00000203970	DEFB110	1		1		1		1		1		1		1		1
ENSG00000203971	RP13-379L11.2	1		1		1		1		1		1		1		1
ENSG00000203972	GLYATL3	-1.26656	0.373901	-1.26656	0.373901	-1.26656	0.373901	-1.26656	0.373901	-1.26656	0.373901	-1.26656	0.373901	-1.26656	0.373901	-1.26656	0.373901
ENSG00000203985	LDLRAD1	1		1		1		1		1		1		1		1
ENSG00000203987	RP11-188C12.3	1		1		1		1		1.21142	0.373901	1		1.60155	0.373901	1
ENSG00000203989	RHOXF2B	1		1		1		1		1		1		1		1
ENSG00000203993	ARRDC1-AS1	-1.09394	0.0190315	-1.01296	0.660847	-1.07817	0.0591052	-1.0477	0.263054	-1.07782	0.0150983	-1.03865	0.138807	-1.05762	0.0167735	-1.05978	0.301223
ENSG00000203995	ZYG11A	1.04021	0.207477	-1.04395	0.0872999	1.00862	0.744494	1.01929	0.638898	1.08379	0.0250785	-1.0237	0.469155	1.02229	0.482074	1.06825	0.314264
ENSG00000203999	LINC01270	1		1		1		1		1		1.00924	0.373901	1		1
ENSG00000204001	LCN8	1		1		1		1		1		1		1.14647	0.373901	1
ENSG00000204003	RP11-216L13.16	1		1		1		1		1		1		1		1
ENSG00000204006	C1orf185	1		1		1		1		1		1		1		1
ENSG00000204007	GLT6D1	1		1		1		1		1		1		1		1
ENSG00000204010	IFIT1B	1		1		1		1		1		1		1		1
ENSG00000204011	COL5A1-AS1	-1.58995	0.121232	-1.31632	0.414975	1.32625	0.736498	-1.58995	0.121232	1.1889	0.71593	1.61538	0.356813	1.24363	0.411444	-1.58995	0.121232
ENSG00000204019	CT83	1		1		1		1		1		1		1		1
ENSG00000204020	LIPN	1		1		1		1		1		1		1		1
ENSG00000204021	LIPK	1		1		1		1		1		1		1		1
ENSG00000204022	LIPJ	1		1		1		1		1		1		1		1
ENSG00000204025	TRPC5OS	1		1		1		1		1		1		1		1
ENSG00000204031	LCN1P2	1		1		1		1		1		1		1		1
ENSG00000204033	LRIT2	1		1		1		1		1		1		1		1
ENSG00000204044	RP11-465L10.10	1.21739	0.402323	-1.03397	0.85467	-1.22403	0.32065	-1.23333	0.31681	-1.31758	0.190412	-1.12354	0.613131	-1.38549	0.288732	-1.37439	0.242181
ENSG00000204049	RP11-126H7.4	1		1		1		1		1		1		1		1
ENSG00000204052	LRRC73	-1.30116	0.259465	-1.1725	0.490146	1.13964	0.534176	-1.05114	0.845196	-1.85001	0.0504315	-1.50693	0.176436	1.07633	0.700048	-1.79238	0.239633
ENSG00000204053	MYCLP1	1		1		1		1		1		1		1		1
ENSG00000204054	LINC00963	1.07474	0.743092	1.38815	0.082467	1.06606	0.715837	1.11426	0.511061	-1.10001	0.692993	1.18945	0.350772	1.11354	0.489931	1.12398	0.567703
ENSG00000204055	RP11-247A12.2	-1.56599	0.1434	-1.32652	0.316714	-1.19294	0.251644	-1.98348	0.00275821	1.02875	0.81454	-1.58434	0.113043	-1.78556	0.0367032	-1.63888	0.0452728
ENSG00000204060	FOXO6	-1.00387	0.97926	-1.00656	0.963308	1.00563	0.970636	-1.00919	0.943818	-1.09837	0.474645	-1.03845	0.77083	-1.19416	0.214021	-1.36559	0.153263
ENSG00000204065	TCEAL5	1		1		1		1		1		1		1		1
ENSG00000204070	SYS1	-1.04879	0.614403	-1.10475	0.456451	-1.1073	0.336541	-1.06804	0.576505	-1.15708	0.256936	-1.08581	0.473517	-1.10754	0.319409	-1.09362	0.516397
ENSG00000204071	TCEAL6	1		1		1		1		1		1		1		1
ENSG00000204072	ARMCX7P	1.07085	0.808584	1.32019	0.315474	-1.74254	0.190145	1.17816	0.570272	1.3574	0.228661	-1.0161	0.963039	-1.533	0.15296	-1.95078	0.11875
ENSG00000204084	INPP5B	-1.08121	0.0832011	1.16074	0.0354252	-1.08154	0.173483	-1.00578	0.882355	1.0051	0.94485	1.00117	0.983872	1.05878	0.138418	-1.00018	0.995603
ENSG00000204086	RPA4	-1.39104	0.292549	-1.06407	0.862874	1.24793	0.489025	-1.1137	0.771595	-1.07938	0.815415	-1.26434	0.518222	-1.66847	0.136268	1.47396	0.298601
ENSG00000204091	TDRG1	1		1		1		1		1		1		1		1
ENSG00000204092	LINC00951	1.12523	0.373901	1		1		1		1.11026	0.373901	1		1		1
ENSG00000204099	NEU4	1.04733	0.760188	1.06002	0.758885	-1.00402	0.973171	1.28144	0.273455	-1.04332	0.654266	1.35107	0.508239	1.10223	0.673857	1.21719	0.320035
ENSG00000204103	MAFB	-1.15049	0.00559675	-1.16137	0.0613716	1.17712	0.00877436	1.08047	0.175192	-1.05665	0.324408	-1.01517	0.694233	-1.13412	0.00851377	-1.13177	0.03123
ENSG00000204104	TRAF3IP1	-1.17403	0.242244	-1.12559	0.0683855	-1.12298	0.0649413	-1.10795	0.256082	-1.21394	0.0257235	-1.05626	0.509404	-1.11411	0.0986234	-1.24275	0.0401101
ENSG00000204110	RP1-153P14.8	1.14398	0.373901	1		1		1		1		1		1.32589	0.373901	1
ENSG00000204113	BMP2KL	1		1		1		1		1		1		1		1
ENSG00000204116	CHIC1	1.11862	0.492529	1.12864	0.317774	1.18457	0.173795	-1.07006	0.524368	1.21221	0.0768232	1.22894	0.308358	1.27603	0.0690962	1.27915	0.148395
ENSG00000204117	RP4-640H8.2	1		1		1		1		1		1		1		1
ENSG00000204118	NAP1L6	1		1		1		1		1		1		1		1
ENSG00000204120	GIGYF2	-1.03238	0.45328	-1.04307	0.549113	-1.07081	0.305894	-1.12558	0.0433452	-1.02933	0.493499	-1.04006	0.427261	-1.01699	0.81948	-1.0757	0.178161
ENSG00000204121	ECEL1P1	1		1		1		1		1		1		1		1
ENSG00000204128	C2orf72	1.03823	0.799891	1.07743	0.612029	1.05953	0.681452	1.17042	0.384326	1.10633	0.500032	1.10723	0.517764	1.03206	0.822152	-1.04073	0.78601
ENSG00000204130	RUFY2	-1.29702	0.146855	-1.0092	0.957575	-1.15013	0.307418	-1.2193	0.140142	-1.04869	0.630648	-1.21111	0.103171	1.00573	0.956109	1.00939	0.930526
ENSG00000204131	NHSL2	1.34037	0.0335802	1.07143	0.630488	1.10147	0.49316	1.07076	0.539755	1.01186	0.91664	1.01263	0.939998	1.06967	0.535552	-1.16269	0.288727
ENSG00000204136	GGTA1P	1.17975	0.373901	1.66348	0.138331	1.13309	0.373901	1.0597	0.373901	1		1.11279	0.373901	1.36124	0.365907	1.0907	0.373901
ENSG00000204138	PHACTR4	1.00556	0.889889	-1.0661	0.156684	-1.11465	0.00787421	-1.10647	0.01124	-1.07447	0.0411172	-1.04261	0.367321	-1.03279	0.405015	-1.05619	0.201134
ENSG00000204140	CLPSL1	-1.14346	0.579324	-1.2329	0.373901	1.02257	0.946461	-1.2329	0.373901	-1.2329	0.373901	-1.2329	0.373901	1.11561	0.788468	-1.2329	0.373901
ENSG00000204147	ASAH2B	1.17819	0.0624701	1.27833	0.167295	1.17776	0.0339125	1.13353	0.188283	1.09435	0.180279	1.20211	0.116411	1.2832	0.00450151	1.19741	0.18942
ENSG00000204148	LINC00474	1		1		1		1		1		1		1		1
ENSG00000204149	AGAP6	-1.25998	0.00137977	1.11499	0.0124834	-1.05291	0.104087	1.0269	0.513136	1.03765	0.376611	-1.1144	0.0162968	-1.07638	0.114624	1.01261	0.743202
ENSG00000204152	TIMM23B	-1.26708	0.000724751	1.18182	0.0108588	-1.05052	0.0784453	1.00612	0.842126	1.10547	0.0771114	-1.04432	0.393724	1.09073	0.21197	1.17297	0.00765571
ENSG00000204160	ZDHHC18	-1.05914	0.523912	-1.0056	0.909245	-1.01005	0.807001	-1.04063	0.242595	1.02341	0.62013	1.01344	0.622116	1.01929	0.528132	1.06121	0.536804
ENSG00000204161	C10orf128	1		1		1		1		1		1		1		1
ENSG00000204165	CXorf65	-1.45318	0.373901	-1.45318	0.373901	-1.45318	0.373901	-1.45318	0.373901	-1.45318	0.373901	-1.45318	0.373901	-1.45318	0.373901	-1.45318	0.373901
ENSG00000204172	AGAP9	-1.19016	0.00884774	1.0859	0.194342	-1.00031	0.992928	-1.02143	0.560016	-1.05332	0.273036	-1.00712	0.861417	-1.06077	0.139519	-1.03574	0.663152
ENSG00000204173	LRRC37A5P	1		1.01784	0.373901	1.13998	0.373901	1		1.02226	0.373901	1		1		1
ENSG00000204174	NPY4R	1		1		1		1		1		1		1		1
ENSG00000204175	GPRIN2	-1.06251	0.373901	-1.06251	0.373901	-1.06251	0.373901	-1.06251	0.373901	-1.06251	0.373901	-1.06251	0.373901	-1.04991	0.474619	-1.06251	0.373901
ENSG00000204176	SYT15	1.79475	0.0598529	1.44589	0.240885	1.32454	0.321801	1.57137	0.13507	1.16041	0.548441	1.14634	0.565282	1.64834	0.240124	-1.18222	0.572618
ENSG00000204177	BMS1P1	-1.12273	0.169963	1.26428	0.0301124	-1.08835	0.298588	-1.06571	0.40152	1.01958	0.823312	-1.10937	0.176833	1.08069	0.291591	1.07481	0.352659
ENSG00000204178	TMEM57	-1.07694	0.222577	-1.02031	0.52052	-1.02283	0.472347	-1.03615	0.404542	-1.02064	0.657713	-1.07046	0.153014	-1.0623	0.0563483	1.03182	0.512137
ENSG00000204179	PTPN20	1.00249	0.493442	-1.00073	0.373901	1.16764	0.37593	-1.00073	0.373901	1.26259	0.37525	1.0083	0.411716	-1.00073	0.373901	-1.00073	0.373901
ENSG00000204183	GDF5OS	1		1		1		1		1		1		1		1
ENSG00000204186	ZDBF2	1.18041	0.0203073	1.14692	0.00773308	1.14269	0.0454565	1.05899	0.0933919	1.20215	0.0181435	-1.03007	0.133296	1.08584	0.00222579	1.21527	0.231972
ENSG00000204187	LINC00619	1		1		1		1		1		1		1		1
ENSG00000204188	GGNBP1	-1.23114	0.666238	1.24296	0.559038	-1.1153	0.821775	1.34537	0.619468	1.30417	0.499806	1.07589	0.896563	1.04116	0.919901	1.61368	0.292754
ENSG00000204193	TXNDC8	1		1		1		1		1		1		1		1
ENSG00000204194	RPL12P1	1.07623	0.945345	2.87821	0.223356	2.32835	0.318865	1.43018	0.679492	1.74924	0.513923	1.54003	0.633937	2.07877	0.381937	1.76101	0.49025
ENSG00000204195	AWAT1	-1.14057	0.616902	-1.37152	0.11636	-1.37152	0.11636	-1.37152	0.11636	-1.37152	0.11636	-1.37152	0.11636	-1.37152	0.11636	-1.24139	0.311719
ENSG00000204196	RPL12P16	-1.08916	0.353345	1.01851	0.777513	1.07342	0.542368	1.14614	0.187958	1.12667	0.192255	1.16733	0.0183384	1.17682	0.161644	-1.01433	0.870781
ENSG00000204209	DAXX	-1.09383	0.360902	1.01318	0.838747	-1.00805	0.908788	-1.04867	0.444748	1.03095	0.670775	1.02337	0.723108	-1.05278	0.455011	1.04668	0.471803
ENSG00000204217	BMPR2	-1.00363	0.956695	-1.06085	0.00278684	-1.02579	0.451863	-1.07816	0.0440917	-1.01803	0.600708	-1.12313	0.000253018	1.00346	0.943041	1.01224	0.851921
ENSG00000204219	TCEA3	1.63368	0.0467218	1.1784	0.568922	1.71767	0.0185184	1.7464	0.0348271	-1.24258	0.308878	1.57626	0.0130027	1.29336	0.184179	1.28189	0.118544
ENSG00000204220	PFDN6	-1.08238	0.115297	-1.14572	0.0111646	-1.01566	0.463624	1.01378	0.642405	-1.0363	0.475755	1.04996	0.203684	-1.00088	0.97125	1.00234	0.948111
ENSG00000204227	RING1	1.0279	0.587903	1.13386	0.000823088	1.04308	0.0389403	1.06768	0.0483838	1.01987	0.470723	1.01766	0.317319	-1.00111	0.955958	1.02181	0.582302
ENSG00000204228	HSD17B8	1.09607	0.137554	1.1441	0.0317345	-1.00815	0.86276	1.18047	0.0425225	1.01098	0.78381	1.10386	0.274039	-1.0464	0.647223	-1.14527	0.274374
ENSG00000204231	RXRB	1.11857	0.000670744	1.06691	0.00604771	1.03221	0.338665	1.10521	0.000353629	1.05838	0.0183804	1.13459	0.00735731	1.07895	0.0754854	1.00259	0.910428
ENSG00000204237	OXLD1	1.09906	0.0565179	1.13078	0.0382669	1.03024	0.632293	1.16421	0.0219578	1.06684	0.206713	1.14742	0.0148172	1.09645	0.0829667	-1.04289	0.651992
ENSG00000204241	RP11-713P17.3	-1.21261	0.559432	-1.11945	0.626691	1.29813	0.43181	-1.47826	0.452182	1.01612	0.938652	1.07759	0.69404	-1.48022	0.355041	-1.71659	0.240897
ENSG00000204246	OR13C3	1		1		1		1		1		1		1		1
ENSG00000204248	COL11A2	1.34935	0.0349076	1.0131	0.9094	1.14023	0.213806	1.16279	0.275374	1.08339	0.57085	1.11743	0.538523	1.27657	0.0849118	1.10476	0.417045
ENSG00000204250	LINC00587	1		1		1		1		1		1		1		1
ENSG00000204252	HLA-DOA	1.6147	0.120497	1.16349	0.609873	1.22309	0.29272	1.01818	0.904617	1.09318	0.551942	1.03616	0.828205	1.0111	0.949663	-1.10635	0.659968
ENSG00000204253	HNRNPCP2	-1.17258	0.383894	-1.10724	0.504662	-1.28079	0.246832	1.01068	0.948035	1.02541	0.890227	-1.00761	0.9582	-1.02187	0.938107	-1.16124	0.321927
ENSG00000204256	BRD2	-1.11863	0.00609458	1.0605	0.0149304	1.0172	0.421277	1.02291	0.270571	1.15867	0.000888123	-1.00525	0.758618	-1.04664	0.330878	1.10287	0.00284702
ENSG00000204257	HLA-DMA	-1.02239	0.905294	1.08642	0.77619	1.17613	0.433899	1.03635	0.837214	1.15558	0.460618	1.22829	0.287375	-1.21124	0.331933	1.10868	0.649445
ENSG00000204261	PSMB8-AS1	2.05761	0.134379	1.46438	0.419087	1.11743	0.518151	1.4655	0.107355	1.74283	0.0962556	1.40992	0.42397	1.32065	0.236607	1.27284	0.0217701
ENSG00000204262	COL5A2	1.34979	0.0766426	1.25653	0.149676	-1.01578	0.929933	1.0518	0.74864	1.07156	0.77183	1.0008	0.996944	1.71501	0.055716	1.4694	0.21039
ENSG00000204264	PSMB8	-1.09035	0.373901	-1.09035	0.373901	-1.08476	0.400931	-1.09035	0.373901	-1.09035	0.373901	-1.06616	0.513103	-1.09035	0.373901	-1.09035	0.373901
ENSG00000204267	TAP2	1.0583	0.519355	-1.10696	0.413104	1.01601	0.88169	-1.03116	0.790159	1.04745	0.662896	1.09991	0.260987	-1.02452	0.704217	-1.00296	0.966941
ENSG00000204271	SPIN3	1.13307	0.112661	1.07032	0.405214	-1.04443	0.53534	1.00422	0.964542	-1.03133	0.685151	1.09415	0.243502	1.04063	0.569929	1.06235	0.417041
ENSG00000204272	LINC01420	-1.06481	0.296523	-1.03121	0.53175	1.01776	0.819343	-1.01089	0.866122	1.03481	0.606916	1.08702	0.157549	-1.04573	0.483168	1.02411	0.642469
ENSG00000204277	RP11-219G17.4	1		1		1		1		1		1		1		1
ENSG00000204278	TMEM235	1		1		1		1		1		1		1		1
ENSG00000204279	PAGE3	1		1		1		1		1		1		1		1
ENSG00000204282	TNRC6C-AS1	-1.0095	0.942523	-1.06497	0.696884	1.33894	0.0656221	1.01552	0.919963	-1.23178	0.347972	-1.23485	0.167714	-1.23542	0.388	-1.33719	0.1863
ENSG00000204283	FLJ45079	1		1		1		1		1		1		1		1
ENSG00000204287	HLA-DRA	-1.20305	0.611152	-1.37513	0.267007	-1.13077	0.682965	-1.37038	0.288483	-1.32697	0.359026	1.258	0.519636	-1.12035	0.710564	-1.12629	0.699997
ENSG00000204290	BTNL2	1		1		1		1		1		1		1		1
ENSG00000204291	COL15A1	1		1		1.04767	0.373901	1		1		1		1		1
ENSG00000204293	OR8B2	1		1		1		1		1		1		1		1
ENSG00000204296	C6orf10	1		1		1		1		1		1		1		1
ENSG00000204300	TMEM225	1		1		1		1		1		1		1		1
ENSG00000204301	NOTCH4	1.15639	0.0169184	1.40589	0.00106515	-1.10524	0.581243	-1.00176	0.991087	1.09106	0.0788022	1.10441	0.256041	1.20489	0.184365	1.11287	0.40374
ENSG00000204304	PBX2	1.0785	0.0604017	1.03989	0.0582922	-1.00065	0.95454	1.04281	0.162435	1.0064	0.685513	1.05559	0.0120099	1.02877	0.0541921	-1.03082	0.273556
ENSG00000204305	AGER	-1.17794	0.272149	-1.07136	0.665057	-1.05806	0.657872	-1.00774	0.961122	-1.20096	0.340474	1.14695	0.353994	1.14561	0.320694	-1.13611	0.37084
ENSG00000204308	RNF5	1.07072	0.1328	-1.01771	0.695624	1.07235	0.121731	1.10967	0.0648839	1.02954	0.460797	1.06561	0.214824	1.04544	0.300038	-1.01332	0.769106
ENSG00000204310	AGPAT1	-1.07887	0.00371959	-1.0045	0.738798	-1.04779	0.195083	-1.01604	0.36972	-1.11829	0.00468674	-1.02283	0.170871	-1.05587	0.0244541	-1.11921	0.0618213
ENSG00000204311	DFNB59	1.2171	0.239006	1.32428	0.140117	-1.08125	0.800952	-1.25613	0.198534	-1.29811	0.311691	-1.14997	0.414624	-1.1018	0.569808	1.14642	0.526277
ENSG00000204314	PRRT1	-1.01314	0.81161	-1.34593	0.0011812	-1.12871	0.0705815	-1.15316	0.236593	-1.13316	0.0515779	-1.0563	0.727858	-1.16048	0.226505	-1.21593	0.0303318
ENSG00000204315	FKBPL	-1.01009	0.87061	1.05059	0.381384	-1.00903	0.823626	1.04915	0.30408	-1.0379	0.615926	-1.04087	0.505026	-1.00209	0.967974	1.0624	0.475116
ENSG00000204316	MRPL38	1.04879	0.400175	1.16315	0.0252318	-1.0783	0.190098	1.02515	0.733404	1.05704	0.55039	1.13789	0.0813452	1.01352	0.842102	-1.01117	0.895367
ENSG00000204323	SMIM5	-1.21843	0.698799	1.41864	0.45972	-1.25375	0.589982	-1.55641	0.377676	-1.17141	0.699459	-1.37057	0.558852	1.31368	0.593648	-1.07836	0.89275
ENSG00000204334	ERICH2	-1.39009	0.363034	1.30002	0.392967	1.19718	0.627782	-1.30953	0.21816	-1.26191	0.303421	1.14886	0.584612	-1.4507	0.19544	1.02054	0.944558
ENSG00000204335	SP5	-1.65248	0.373901	-1.65248	0.373901	-1.65248	0.373901	-1.65248	0.373901	-1.65248	0.373901	-1.65248	0.373901	-1.07091	0.922751	-1.65248	0.373901
ENSG00000204338	CYP21A1P	-1.29559	0.235619	-1.29559	0.235619	-1.29559	0.235619	-1.24326	0.316193	-1.29559	0.235619	-1.29559	0.235619	-1.29559	0.235619	-1.23524	0.332367
ENSG00000204344	STK19	-1.00403	0.956695	1.14997	0.012139	-1.05881	0.0849108	1.10392	0.0226694	1.05956	0.0815172	1.10158	0.0144781	1.08016	0.0739127	1.11442	0.0669198
ENSG00000204345	CD300LD	1		1		1		1		1		1		1		1
ENSG00000204347	BTBD17	1		1		1		1		1		1		1		1
ENSG00000204348	DXO	-1.01879	0.605219	1.18716	0.00339765	1.05073	0.10523	1.12833	0.00836851	1.09956	0.0519166	1.06169	0.108768	1.01812	0.626227	1.06111	0.304732
ENSG00000204351	SKIV2L	1.06145	0.163527	1.06249	0.132281	1.04256	0.500641	1.01894	0.672314	1.06242	0.22116	1.08603	0.1105	1.0518	0.22779	1.08281	0.204204
ENSG00000204352	C9orf129	1.03836	0.854189	1.46079	0.138461	-1.05882	0.682141	1.41639	0.327616	-1.12265	0.373901	1.35529	0.288012	-1.12265	0.373901	1.16039	0.525504
ENSG00000204356	NELFE	1.01371	0.791412	1.07315	0.0630373	1.00664	0.832779	1.02677	0.554537	1.01672	0.63508	1.05015	0.129046	1.01038	0.708651	1.01464	0.655996
ENSG00000204361	NXPE2	1		1		1		1		1		1		1		1
ENSG00000204362	RP11-380J14.1	1		1		1		1		1		1		1		1
ENSG00000204363	SPANXN5	1		1		1		1		1		1		1		1
ENSG00000204365	C10orf126	1		1		1		1		1		1		1		1
ENSG00000204366	ZBTB12	1.18286	0.0186329	-1.13412	0.000232342	-1.04073	0.389365	-1.0202	0.42	-1.18392	0.00816736	1.02829	0.415646	-1.06156	0.120313	-1.17197	0.0107836
ENSG00000204368	RP11-552E4.3	1		1		1		1		1		1		1		1
ENSG00000204370	SDHD	-1.02225	0.444233	-1.09049	0.0230386	-1.08072	0.0486602	1.02622	0.461974	-1.06994	0.158285	1.06105	0.198987	1.05061	0.376599	-1.08582	0.149701
ENSG00000204371	EHMT2	1.03202	0.420528	-1.01564	0.526469	-1.01661	0.309132	-1.02303	0.693229	-1.12602	0.00772512	-1.02849	0.175213	-1.04893	0.135432	-1.13927	0.0714915
ENSG00000204379	XAGE1A	1		1		1		1		1		1		1		1
ENSG00000204380	AC005042.4	1.32346	0.13073	-1.0632	0.778341	-1.27311	0.292226	1.03099	0.931938	1.03081	0.913887	-1.14948	0.466218	1.22886	0.501531	1.04247	0.890005
ENSG00000204381	LAYN	-1.02732	0.721891	-1.14791	0.0812714	1.04117	0.692971	-1.03095	0.702154	1.00095	0.98858	1.04372	0.555732	-1.01699	0.84031	-1.04979	0.518397
ENSG00000204382	XAGE1B	1		1		1		1		1		1		1		1
ENSG00000204385	SLC44A4	-1.24448	0.574451	-1.18358	0.656701	-1.16385	0.68878	-1.07482	0.874809	-1.00106	0.998337	-1.02797	0.954926	-1.40188	0.373901	-1.40188	0.373901
ENSG00000204386	NEU1	-1.04602	0.330196	1.02121	0.512149	-1.00417	0.885642	1.01091	0.656675	1.01226	0.824192	-1.00316	0.896819	-1.02299	0.58449	1.06841	0.119847
ENSG00000204387	C6orf48	-1.02685	0.262406	1.50754	0.000362584	1.10039	0.0188434	1.24069	0.000511611	1.34451	0.000563089	1.18645	0.000103873	1.16531	0.00633963	1.18719	0.000878613
ENSG00000204388	HSPA1B	-1.66543	0.000348284	1.12643	0.0216324	1.13389	0.052543	-1.24238	0.00313523	2.93548	2.33604e-05	-1.10799	0.0529146	1.06019	0.482152	2.56166	7.61258e-06
ENSG00000204389	HSPA1A	-1.71766	0.00230057	1.04415	0.662176	1.11391	0.254101	-1.52036	0.00367515	2.55523	0.000157291	-1.10296	0.497375	1.01307	0.893206	2.09381	0.00369958
ENSG00000204390	HSPA1L	1.15568	0.596201	1.19446	0.504856	1.135	0.408078	-1.21328	0.0439819	-1.1929	0.0621815	1.0975	0.732251	1.24178	0.374335	-1.15341	0.16313
ENSG00000204392	LSM2	1.00244	0.918079	-1.10279	0.0307511	-1.01088	0.768854	1.01321	0.752908	-1.06853	0.37846	1.08284	0.0112738	1.00419	0.839021	-1.0647	0.199623
ENSG00000204393	RP11-410N8.4	1		1		1		1		1		1		1		1
ENSG00000204394	VARS	-1.15529	0.0919961	1.11954	0.0414813	-1.04435	0.36048	1.00351	0.93886	1.04853	0.335053	-1.00689	0.918939	1.01534	0.774852	-1.01122	0.782619
ENSG00000204396	VWA7	1.28974	0.378639	1.38541	0.210776	1.9417	0.136548	1.04144	0.846345	1.61986	0.144922	1.85193	0.264669	1.13636	0.711694	2.21596	0.0146043
ENSG00000204397	CARD16	-1.00966	0.373901	-1.00966	0.373901	-1.00966	0.373901	-1.00966	0.373901	1.24452	0.392736	-1.00966	0.373901	-1.00966	0.373901	-1.00966	0.373901
ENSG00000204398	RP11-65D24.2	1		1		1		1		1		1		1		1
ENSG00000204399	AC012306.2	1		1		1		1		1		1		1		1
ENSG00000204403	CASP12	1		1		1		1		1		1		1		1
ENSG00000204406	MBD5	-1.07271	0.622257	-1.0575	0.685406	-1.13308	0.257649	-1.14417	0.290861	-1.08887	0.427568	-1.16593	0.256075	1.07735	0.481695	-1.04981	0.71597
ENSG00000204410	MSH5	-1.09776	0.175945	1.25578	0.00417429	-1.23691	0.0137968	-1.02432	0.623651	-1.1162	0.0836461	-1.0801	0.254969	-1.07663	0.36513	-1.16493	0.0370647
ENSG00000204414	CSHL1	1		1		1		1		1		1		1		1
ENSG00000204420	C6orf25	-2.31176	0.00335123	-2.61833	4.29185e-05	-2.2758	0.000942455	-2.61833	4.29185e-05	-2.61833	4.29185e-05	-1.97621	0.0289112	-2.26816	0.0036018	-1.3631	0.164337
ENSG00000204421	LY6G6C	-1.17593	0.373901	-1.06419	0.760176	1.03756	0.892677	-1.05797	0.785358	-1.17348	0.379483	-1.17593	0.373901	-1.17593	0.373901	-1.17593	0.373901
ENSG00000204422	XXbac-BPG32J3.20	1		1		1		1		1		1		1		1
ENSG00000204424	LY6G6F	1		1		1		1		1		1		1		1
ENSG00000204427	ABHD16A	-1.04657	0.0749092	1.03912	0.112913	-1.02474	0.408222	1.0056	0.792171	-1.02308	0.50592	1.03815	0.113893	1.03772	0.350266	1.02722	0.620387
ENSG00000204428	LY6G5C	-1.62845	0.255972	-1.13655	0.647997	-1.11381	0.679099	-1.098	0.730044	-1.31073	0.20782	-1.27071	0.37947	-1.57365	0.218507	1.13441	0.561729
ENSG00000204429	RP11-1E11.1	1		1		1		1		1		1		1		1
ENSG00000204434	POTEKP	1		1		1		1		1		1		1		1
ENSG00000204435	CSNK2B	1.01502	0.102602	1.0242	0.502984	1.02926	0.488856	1.04569	0.0590598	1.07112	0.000439894	1.0416	0.0364502	-1.00092	0.961977	-1.01459	0.714261
ENSG00000204437	CTSLP6	1		1		1		1		1		1		1.0189	0.373901	1
ENSG00000204438	GPANK1	-1.02969	0.533327	1.02807	0.574909	1.08343	0.350195	1.05415	0.411606	-1.01157	0.881287	1.04482	0.44132	1.04637	0.356624	1.07055	0.243923
ENSG00000204439	C6orf47	1.00333	0.929652	1.01494	0.65646	-1.04502	0.35689	1.00285	0.92986	-1.04482	0.378256	-1.01957	0.596655	-1.01704	0.632612	1.01123	0.780547
ENSG00000204442	FAM155A	1		1		1		1		1		1		1		1
ENSG00000204444	APOM	1.12349	0.365323	-1.17541	0.185641	-1.07235	0.547948	-1.01113	0.924316	1.02003	0.887491	-1.05173	0.739891	1.14112	0.305208	1.01527	0.910026
ENSG00000204446	C9orf170	1		1		1		1		1		1		1		1
ENSG00000204449	TRIM49C	1		1		1		1		1		1		1		1
ENSG00000204450	TRIM64	1		1		1		1		1		1		1		1
ENSG00000204455	TRIM51BP	1		1		1		1		1		1		1		1
ENSG00000204456	RP11-313I2.10	1		1		1		1		1		1		1		1
ENSG00000204460	AC079586.1	1		1		1		1		1		1		1		1
ENSG00000204463	BAG6	1.03119	0.472217	1.12801	0.0684082	-1.01555	0.763599	-1.01868	0.791536	1.01427	0.779588	-1.02038	0.629175	-1.06273	0.196713	-1.10428	0.143864
ENSG00000204464	C1orf195	1		1		1		1.06666	0.373901	1		1		1		1
ENSG00000204469	PRRC2A	-1.05492	0.316016	1.10986	0.0725517	-1.0263	0.583113	-1.0347	0.502419	-1.00823	0.865812	-1.04292	0.413232	-1.06444	0.244415	-1.04484	0.447768
ENSG00000204471	TBC1D3P4	1		1		1		1		1		1		1		1
ENSG00000204472	AIF1	-1.29303	0.364965	-1.5005	0.116238	-1.32786	0.297483	-1.26065	0.43535	-1.18854	0.454274	-1.3121	0.326822	-1.5005	0.116238	-1.04538	0.879397
ENSG00000204475	NCR3	-1.20837	0.42715	1.39661	0.457135	1.38351	0.461998	-1.18588	0.493334	-1.2091	0.425069	-1.22074	0.355557	-1.22156	0.390223	1.15766	0.648586
ENSG00000204478	PRAMEF20	1		1		1		1		1		1		1		1
ENSG00000204479	PRAMEF17	1		1		1		1		1		1		1		1
ENSG00000204480	PRAMEF19	1		1		1		1		1		1		1		1
ENSG00000204481	PRAMEF14	1		1		1		1		1		1		1		1
ENSG00000204482	LST1	2.35697	0.199143	1.67639	0.226485	-1.05426	0.913412	-1.62496	0.306918	1.89766	0.186316	1.09016	0.901688	2.97461	0.0960819	1.55777	0.294512
ENSG00000204498	NFKBIL1	1.05598	0.337721	1.37135	0.00205176	1.06381	0.299512	1.15481	0.0392176	1.11176	0.110459	1.13385	0.0681258	1.14342	0.0444045	1.09597	0.199881
ENSG00000204501	PRAMEF15	1		1		1		1		1		1		1		1
ENSG00000204505	PRAMEF9	1		1		1		1		1		1		1		1
ENSG00000204510	PRAMEF7	1		1		1		1		1		1		1		1
ENSG00000204511	MCCD1	1		1		1		1.25126	0.373901	1		1		1		1
ENSG00000204514	ZNF814	-1.08801	0.634824	1.25728	0.0938067	-1.03137	0.839299	1.10735	0.625445	-1.0553	0.781035	1.08107	0.665647	-1.12253	0.520018	-1.11189	0.48486
ENSG00000204516	MICB	1.00679	0.896776	1.04104	0.767106	-1.02754	0.504018	1.08748	0.302445	-1.02878	0.666295	-1.00001	0.999952	1.0495	0.255637	-1.08133	0.457261
ENSG00000204518	AADACL4	1		1		1		1		1		1		1		1
ENSG00000204519	ZNF551	-1.34906	0.059968	-1.06675	0.68646	-1.12573	0.436036	-1.1365	0.273098	-1.13399	0.362995	-1.03915	0.824232	1.2948	0.181969	-1.18993	0.152899
ENSG00000204520	MICA	-1.0812	0.0316955	1.01234	0.780578	1.07881	0.0885803	1.01823	0.639857	1.11704	0.0104509	1.10878	0.115832	1.01936	0.561524	-1.06535	0.196487
ENSG00000204524	ZNF805	-1.21927	0.175884	1.09791	0.561889	-1.11944	0.403456	-1.28345	0.115107	1.0362	0.779598	-1.17397	0.236975	-1.02116	0.890249	-1.00712	0.953903
ENSG00000204525	HLA-C	1.03074	0.551345	-1.03649	0.491449	1.02597	0.588113	1.02627	0.554904	-1.00409	0.931868	1.02805	0.535808	1.01313	0.788601	-1.11369	0.142779
ENSG00000204528	PSORS1C3	1		1		1.24742	0.373901	1.11556	0.373901	1		1		1		1
ENSG00000204529	GUCY2EP	1		1		1		1		1		1		1		1
ENSG00000204531	POU5F1	-1.01829	0.925913	1.14089	0.573512	1.0874	0.677604	-1.16561	0.128867	1.07505	0.562973	1.02122	0.865223	-1.31561	0.0220673	-1.15945	0.199668
ENSG00000204532	ZSCAN5CP	1		1		1		1		1		1		1		1
ENSG00000204536	CCHCR1	1.08432	0.309641	1.18755	0.0010518	1.04193	0.278755	1.08423	0.120543	1.02468	0.30419	1.14677	0.0540697	1.09555	0.0238575	1.04902	0.54979
ENSG00000204538	PSORS1C2	1		1		1		1		1		1		1		1
ENSG00000204539	CDSN	1		1		1		1		1		1		1		1
ENSG00000204540	PSORS1C1	-1.23889	0.686392	-1.27091	0.631302	1.0904	0.814446	-1.55788	0.268149	-1.38028	0.486826	-1.41097	0.44682	-1.40067	0.460022	-1.77253	0.166475
ENSG00000204542	C6orf15	1		1		1		1		1		1		1		1
ENSG00000204544	MUC21	1		1		1		1		1		1		1		1
ENSG00000204547	DEFB122	1		1		1		1		1		1		1		1
ENSG00000204548	DEFB121	1		1		1		1		1		1		1		1
ENSG00000204555	CFTRP3	1		1		1		1		1		1		1		1
ENSG00000204556	CTD-2514C3.1	-1.20313	0.525226	-1.41594	0.135678	1.09003	0.74034	-1.09923	0.675283	-2.43074	0.191056	1.14731	0.543756	-1.21773	0.364514	-1.16122	0.504158
ENSG00000204560	DHX16	-1.08984	0.358589	-1.00835	0.921192	-1.02867	0.671559	-1.02129	0.776525	-1.02202	0.748975	1.01634	0.813225	-1.0752	0.406289	1.07838	0.368715
ENSG00000204564	C6orf136	-1.33281	0.0159169	-1.0616	0.48682	-1.39172	0.0275495	-1.11837	0.0865602	-1.1593	0.221377	-1.14193	0.206233	-1.36185	0.0102136	-1.28313	0.0981514
ENSG00000204566	LINC01552	1		1		1		1		1		1		1.06904	0.373901	1
ENSG00000204568	MRPS18B	-1.02803	0.51044	1.08456	0.0721179	1.00358	0.885119	1.06609	0.0392203	-1.0619	0.214434	1.02159	0.380168	1.0193	0.457975	1.03202	0.310245
ENSG00000204569	PPP1R10	-1.04502	0.604611	-1.04199	0.487669	-1.0485	0.457816	-1.13739	0.0436274	-1.1947	0.0811304	-1.11747	0.0712669	-1.15144	0.113348	-1.21724	0.0878718
ENSG00000204571	KRTAP5-11	1		1		1		1		1		1		1		1
ENSG00000204572	KRTAP5-10	1		1		1		1		1		1		1		1
ENSG00000204574	ABCF1	-1.12911	0.0845859	-1.03359	0.217144	-1.04171	0.296724	-1.05548	0.0596803	-1.02549	0.488453	-1.04937	0.203843	-1.08312	0.154391	1.01703	0.486018
ENSG00000204576	PRR3	1.00172	0.970681	1.07287	0.0230059	1.06044	0.0496349	1.06871	0.0409926	1.0535	0.0672157	1.10537	0.00961595	1.02089	0.43263	1.08485	0.0209185
ENSG00000204577	LILRB3	-1.20476	0.594824	-1.40223	0.608445	-1.27417	0.518105	-1.62027	0.263335	1.52997	0.461213	-1.05831	0.892701	-1.6177	0.459659	1.34607	0.567429
ENSG00000204580	DDR1	1.19797	0.21416	1.40348	0.192294	1.30179	0.198513	1.17248	0.394711	1.3789	0.0780615	1.27359	0.181683	1.12332	0.49629	1.07068	0.776091
ENSG00000204581	AC096670.3	1.00098	0.373901	1.07766	0.373901	1		1.0222	0.373901	1.05357	0.373901	1		1		1
ENSG00000204583	LRCOL1	1		1		1		1		1		1		1		1
ENSG00000204584	RP11-304F15.3	-1.10612	0.73273	-1.20008	0.32521	1.19695	0.571915	-1.28396	0.0563735	-1.6739	0.00612232	-1.21976	0.0332813	-1.11638	0.514279	-1.46674	0.095958
ENSG00000204588	LINC01123	-1.08477	0.433852	-1.26478	0.024696	-1.0262	0.626945	-1.11731	0.127624	-1.06829	0.457411	-1.12319	0.124167	1.03044	0.644382	-1.09554	0.224542
ENSG00000204590	GNL1	-1.04466	0.370458	1.09886	0.00270684	-1.01437	0.199858	-1.00269	0.889381	1.05955	0.260763	1.0342	0.296375	1.03718	0.300326	-1.01495	0.697437
ENSG00000204592	HLA-E	1.01722	0.769737	-1.09411	0.131223	1.00625	0.917308	1.03121	0.526546	-1.01047	0.858465	1.04644	0.403698	-1.02538	0.657414	-1.07013	0.357998
ENSG00000204595	DPRX	1		1		1		1		1		1		1		1.00595	0.373901
ENSG00000204599	TRIM39	-1.3012	5.46615e-05	1.03434	0.533863	-1.07455	0.384154	-1.09958	0.113673	-1.09978	0.122462	-1.11622	0.0652963	-1.11186	0.308521	-1.1035	0.01764
ENSG00000204603	LINC01257	1		1		1		1		1		1		1		1
ENSG00000204604	ZNF468	-1.34451	0.0319941	-1.38046	0.0424756	-1.15869	0.226268	-1.19391	0.211962	-1.15196	0.397927	-1.15788	0.19083	-1.06626	0.773822	1.00965	0.906239
ENSG00000204610	TRIM15	1		1		1		1		1		1		1		1.00488	0.373901
ENSG00000204611	ZNF616	1.15245	0.275591	-1.02018	0.869193	-1.03698	0.834423	1.11845	0.496412	1.01325	0.928852	1.09423	0.525693	-1.00735	0.951092	1.00642	0.962017
ENSG00000204612	FOXB2	1.15468	0.61562	-1.02321	0.935585	1.11654	0.779855	-1.19923	0.416182	1.06797	0.836072	-1.13844	0.573235	1.11286	0.74341	-1.14298	0.551808
ENSG00000204613	TRIM10	1		1		1		1		1		1		1		1
ENSG00000204614	TRIM40	1		1		1		1		1		1		1		1
ENSG00000204616	TRIM31	1		1.94593	0.192644	1.30925	0.373901	1		1		1.05335	0.310541	1		1
ENSG00000204618	RNF39	-1.27504	0.0718268	-1.22423	0.281141	-1.22127	0.118166	-1.18447	0.137554	-1.10789	0.458842	-1.09507	0.391587	-1.19632	0.158362	-1.10739	0.489073
ENSG00000204619	PPP1R11	-1.08399	0.0907527	-1.00151	0.905962	-1.02562	0.135773	-1.0105	0.556065	-1.05397	0.189828	1.03181	0.156696	1.00184	0.957278	-1.02478	0.519649
ENSG00000204620	RP11-1148L6.9	-1.09945	0.0299105	1.06309	0.424903	-1.04758	0.750863	1.13773	0.286503	1.14431	0.258753	1.2773	0.013101	1.12829	0.462936	-1.06842	0.482118
ENSG00000204622	HLA-J	1.00444	0.977416	1.33725	0.104263	1.10443	0.357136	1.04914	0.892253	1.18976	0.482251	1.17015	0.258113	-1.11693	0.74931	-1.26645	0.47261
ENSG00000204623	ZNRD1-AS1	1.10685	0.0396753	1.18627	0.0271066	1.0864	0.317123	1.15704	0.0147139	-1.07294	0.426893	1.12726	0.189299	1.17998	0.02007	-1.00662	0.92815
ENSG00000204624	PTCHD2	-1.07816	0.797221	1.22869	0.516696	-1.13992	0.459523	1.13047	0.465072	1.49616	0.0515347	-1.17365	0.663268	1.19472	0.304767	1.42061	0.0723629
ENSG00000204625	HCG9	-1.08281	0.373901	-1.07181	0.436032	1.05975	0.733488	-1.00335	0.977244	-1.08281	0.373901	-1.08281	0.373901	-1.03998	0.683012	1.25159	0.270624
ENSG00000204628	GNB2L1	1.11448	0.00706331	1.02442	0.0415955	1.02851	0.0924316	1.07253	0.00961732	1.1069	0.00666681	1.11003	0.00330558	1.0626	0.000570142	1.02477	0.383072
ENSG00000204632	HLA-G	1		1		1		1		1		1		1		1
ENSG00000204634	TBC1D8	1.07186	0.188418	1.04557	0.545034	1.11185	0.0499893	-1.00903	0.887143	1.07476	0.190463	1.01257	0.793156	1.07114	0.365934	-1.02274	0.75028
ENSG00000204637	AC068538.2	1		1		1		1		1		1		1		1
ENSG00000204640	NMS	1		1		1		1		1		1		1		1
ENSG00000204642	HLA-F	1.12574	0.0458409	1.04975	0.33134	1.13596	0.00302175	1.09863	0.00880189	1.16493	0.00189323	1.02873	0.461778	1.13324	0.0216685	-1.13056	0.0484503
ENSG00000204644	ZFP57	1		1		1		1		1		1		1		1
ENSG00000204648	SSX9	1		1		1		1		1		1		1		1
ENSG00000204650	CRHR1-IT1	1.11124	0.0239114	1.02299	0.805926	1.08687	0.198233	1.03053	0.696932	1.11957	0.0841277	1.08418	0.186773	1.03366	0.307567	1.13171	0.138217
ENSG00000204652	RPS26P8	1.43283	0.445292	1.53888	0.571812	1.16641	0.748769	-1.0255	0.938986	1.42059	0.450736	-1.06735	0.829755	1.3868	0.616763	1.14442	0.670868
ENSG00000204653	ASPDH	-1.17467	0.260819	1.19125	0.124113	1.15432	0.464259	1.15047	0.428255	-1.49326	0.00135238	1.0149	0.848268	1.02835	0.858065	-1.34003	0.109652
ENSG00000204655	MOG	-1.09515	0.373901	-1.09515	0.373901	-1.07931	0.453669	-1.09515	0.373901	1.89881	0.433795	-1.09515	0.373901	-1.09515	0.373901	-1.09515	0.373901
ENSG00000204657	OR2H2	-1.32112	0.493029	-1.61456	0.266051	-1.26322	0.596053	-1.00896	0.982852	1.25333	0.564785	-1.07183	0.865678	1.06968	0.856495	1.01156	0.978676
ENSG00000204658	CST9LP2	1		1		1		1		1		1		1		1
ENSG00000204659	CBY3	2.21425	0.153263	1.64283	0.0939095	1.84594	0.214366	2.86804	0.0104253	1.45794	0.516732	1.61111	0.156143	2.03796	0.145606	1.36028	0.595848
ENSG00000204661	C5orf60	-1.39244	0.482207	1.21193	0.652012	1.21389	0.715624	1.7731	0.454154	-1.03278	0.952792	1.70671	0.384547	-1.39608	0.491621	-1.15372	0.768877
ENSG00000204662	CST9LP1	1		1		1		1		1		1		1		1
ENSG00000204663	CST13P	1		1		1		1		1		1		1		1
ENSG00000204666	FLJ26850	-2.14898	1.06905e-05	-1.21806	0.0581024	-2.14898	1.06905e-05	-1.61038	0.049625	-1.9829	0.0013007	1.24623	0.0368575	-1.3802	0.121144	-1.55044	0.0581395
ENSG00000204669	C9orf57	1		1		1		1		1		1		1		1
ENSG00000204670	IGKV1OR2-3	1		1		1		1		1		1		1		1
ENSG00000204671	IL31	-1.27719	0.373901	-1.00861	0.981091	1.01222	0.974328	-1.27719	0.373901	-1.25514	0.406647	1.08264	0.810229	-1.27719	0.373901	-1.27719	0.373901
ENSG00000204673	AKT1S1	-1.05974	0.295897	-1.00851	0.811564	-1.01844	0.68093	1.02234	0.646553	-1.03219	0.398459	-1.02734	0.537685	-1.07349	0.113212	-1.02789	0.692205
ENSG00000204677	FAM153C	-1.16345	0.568877	-1.25973	0.373901	-1.25973	0.373901	-1.25973	0.373901	-1.25973	0.373901	1.04582	0.906867	-1.15002	0.60342	1.44496	0.330285
ENSG00000204681	GABBR1	-1.08053	0.302249	1.24041	0.0420464	1.05934	0.421471	1.04594	0.640661	1.06946	0.404588	1.12502	0.148522	1.10207	0.21129	1.00874	0.905188
ENSG00000204682	CASC10	1.09664	0.38717	-1.21851	0.103162	-1.112	0.331586	-1.04378	0.687478	-1.13745	0.250234	-1.07578	0.482991	-1.09155	0.419703	-1.12414	0.276739
ENSG00000204683	C10orf113	1		1		1		1		1		1		1		1
ENSG00000204684	RP5-1004I9.1	1		1		1		1		1		1		1		1
ENSG00000204685	STARD7-AS1	1.01069	0.926631	1.33895	0.0138002	-1.09726	0.236288	1.1289	0.187371	-1.01369	0.877261	1.03439	0.808456	1.05196	0.522622	1.07631	0.443529
ENSG00000204687	MAS1L	1		1		1		1		1		1		1		1
ENSG00000204688	OR2H1	1		1.10966	0.373901	1		1		1		1		1		1
ENSG00000204694	OR11A1	1		1		1		1		1		1		1		1
ENSG00000204695	OR14J1	1		1		1		1		1		1		1		1
ENSG00000204697	OR2U1P	1		1		1		1		1		1		1		1
ENSG00000204699	UBTFL3	1		1		1		1		1		1		1		1
ENSG00000204700	OR2J2	1		1		1		1		1		1		1		1
ENSG00000204701	OR2J3	1		1		1		1		1		1		1		1
ENSG00000204702	OR2J1	1		1		1		1		1		1		1		1
ENSG00000204703	OR2B3	1		1		1		1		1		1		1		1
ENSG00000204704	OR2W1	1		1		1		1		1		1		1		1
ENSG00000204705	UBTFL5	1		1		1		1		1		1		1		1
ENSG00000204706	MAMDC2-AS1	1.51974	0.226197	-1.17751	0.632829	-1.81744	0.0338343	-1.55164	0.230675	1.13804	0.847797	-2.02203	0.0128045	-1.5142	0.143142	-1.23631	0.598886
ENSG00000204709	LINC01556	1.37202	0.628477	1.35172	0.702909	1.29132	0.67095	1.28535	0.656828	2.47495	0.150489	1.37908	0.690114	3.46643	0.0619072	1.26023	0.679435
ENSG00000204710	SPDYC	-1.11759	0.420282	-1.09877	0.246522	-1.08257	0.328551	-1.04771	0.562635	-1.17798	0.113242	1.01871	0.791582	-1.05724	0.42749	-1.26585	0.0887476
ENSG00000204711	C9orf135	-1.58849	0.319591	-2.11424	0.198116	-1.46032	0.33456	-1.65926	0.284752	-3.65629	0.0197729	-1.86792	0.147004	-1.4215	0.290921	-2.74688	0.072388
ENSG00000204713	TRIM27	-1.02948	0.499671	1.00422	0.920991	-1.01386	0.746893	1.08274	0.129198	1.02144	0.675707	1.0262	0.587592	1.0289	0.501775	1.00752	0.883545
ENSG00000204717	AC073464.11	-1.02953	0.96039	-1.09668	0.882967	-1.57198	0.336484	-1.17848	0.753144	-1.43352	0.468749	-1.87315	0.196714	-1.55172	0.426312	-1.45091	0.529588
ENSG00000204718	CNN2P12	1		1		1		1		1		1		1		1
ENSG00000204740	MALRD1	1		1		1		1		1		1		1.13956	0.373901	1
ENSG00000204745	AC083899.3	-1.0807	0.546	-1.19521	0.269635	-1.14461	0.357634	-1.33551	0.239517	-1.00792	0.965345	1.09113	0.652804	-1.06279	0.645847	-1.10384	0.627529
ENSG00000204754	CTC-281M20.1	1		1		1		1		1		1		1		1
ENSG00000204758	CTC-308K20.1	1.24713	0.233382	1.18047	0.455327	1.06491	0.786194	-1.01734	0.957127	-1.0895	0.758476	-1.02066	0.900117	-1.24992	0.271439	1.28519	0.359343
ENSG00000204764	RANBP17	-1.14132	0.303558	-1.07755	0.649807	-1.22567	0.168159	-1.15327	0.283427	-1.3178	0.0439584	-1.09523	0.437625	-1.05154	0.793898	-1.28538	0.0454384
ENSG00000204767	FAM196B	-1.22611	0.39328	-1.23747	0.373901	-1.18291	0.483569	-1.03354	0.911568	-1.23747	0.373901	-1.23747	0.373901	-1.16195	0.536343	1.26256	0.510285
ENSG00000204776	IGKV1OR-3	1		1		1		1		1		1		1		1
ENSG00000204778	RP11-15J10.1	-1.12419	0.382066	1.10383	0.597664	-1.01019	0.933028	-1.11185	0.621117	1.04909	0.693058	-1.10311	0.454909	1.04198	0.773882	1.21047	0.215608
ENSG00000204779	FOXD4L5	1		1		1		1		1		1		1		1
ENSG00000204780	IGKV1OR9-1	1		1		1		1		1		1		1		1
ENSG00000204787	REG1CP	1		1		1		1		1		1		1		1
ENSG00000204789	ZNF204P	1.13901	0.129464	1.05114	0.582452	1.0475	0.657348	1.06045	0.483854	1.09655	0.30649	1.01003	0.891085	1.05224	0.492836	1.1755	0.205075
ENSG00000204790	BX255923.2	-1.05933	0.779897	1.28876	0.600119	-1.08787	0.663935	-1.17598	0.373901	-1.17598	0.373901	-1.17598	0.373901	-1.17598	0.373901	-1.04906	0.821022
ENSG00000204791	SMPD5	1		1		1		1		1		1		1		1
ENSG00000204792	LINC01291	1.58296	0.00245562	1.13145	0.0933689	1.29645	0.0434402	1.12121	0.288207	1.01344	0.88482	1.01999	0.792228	1.14311	0.171053	1.19769	0.0365624
ENSG00000204801	RP11-96J15.2	1		1		1		1		1		1		1		1
ENSG00000204802	RP11-111F5.4	1.13384	0.766732	1.12894	0.501227	1.75674	0.0676382	1.66446	0.153133	2.01139	0.0566238	1.44208	0.166334	1.38377	0.536733	-1.28447	0.478244
ENSG00000204805	FAM27E4	1.00218	0.994006	-1.05412	0.83459	1.02257	0.941771	1.05061	0.880323	-1.01238	0.96485	-1.2111	0.373901	1.0136	0.963903	-1.2111	0.373901
ENSG00000204814	RP11-160N1.10	1		1		1		1		1		1		1		1
ENSG00000204815	TTC25	-1.35104	0.0270733	1.21654	0.31713	-1.01209	0.901667	1.18071	0.139374	-1.04905	0.697507	1.03621	0.789541	1.06898	0.551078	1.13031	0.160406
ENSG00000204816	RP11-475I24.1	1		1		1		1		1		1		1		1
ENSG00000204818	ADGRF5P2	1		1		1		1		1		1		1		1
ENSG00000204822	MRPL53	-1.03033	0.734436	1.02865	0.588527	1.00029	0.996132	1.02655	0.60598	1.01891	0.736601	1.05223	0.443608	1.01403	0.84795	-1.0338	0.731096
ENSG00000204832	ST8SIA6-AS1	1.12326	0.373901	1		1		1		1		1		1		1
ENSG00000204837	RP11-204M4.2	-1.12338	0.730784	-1.28599	0.0518161	1.09166	0.295793	-1.20184	0.416107	-1.35994	0.0184239	-1.06388	0.466489	1.08896	0.312398	1.09886	0.17452
ENSG00000204839	MROH6	1.18683	0.331718	-1.16762	0.405405	1.01659	0.913888	1.1508	0.574482	-1.00272	0.990178	1.10247	0.532959	1.12284	0.514627	-1.03967	0.83739
ENSG00000204842	ATXN2	-1.0546	0.643806	1.12487	0.0395669	-1.04364	0.636782	-1.07529	0.286389	1.09159	0.057311	1.01511	0.835644	1.00441	0.908363	1.00525	0.957922
ENSG00000204843	DCTN1	1.02283	0.703488	1.00932	0.687571	-1.06336	0.0273851	1.01532	0.635574	-1.05339	0.0199123	1.02632	0.236858	-1.05161	0.0813747	-1.15782	0.00574847
ENSG00000204849	SPATA31A1	1		1		1		1		1		1		1		1
ENSG00000204850	CTB-158D10.3	1		1		1		1		1		1		1		1
ENSG00000204851	PNMAL2	1		1		1		1		1		1		1		1
ENSG00000204852	TCTN1	-1.01025	0.925652	1.07491	0.329584	1.05728	0.454154	1.06153	0.652536	-1.07386	0.442052	-1.07859	0.379743	1.15008	0.162353	1.07177	0.377364
ENSG00000204856	FAM216A	1.07402	0.0248685	1.00069	0.88392	1.0363	0.0360587	1.1065	0.00578662	1.03914	0.00741369	1.04081	0.12901	1.05987	0.00685492	1.06337	0.376954
ENSG00000204859	ZBTB48	-1.273	0.0395896	1.07667	0.352843	-1.15121	0.105068	-1.15579	0.0807144	-1.06776	0.407236	-1.12415	0.240663	-1.06081	0.460986	-1.13387	0.393124
ENSG00000204860	FAM201A	1.45814	0.0199749	1.11834	0.599871	1.03823	0.66329	1.16116	0.187731	1.00138	0.993122	1.01753	0.787733	1.09296	0.689295	-1.12349	0.214418
ENSG00000204866	IGFL2	1.31511	0.477481	1.06675	0.858586	-1.13449	0.663849	1.33668	0.488224	1.56091	0.11966	1.63012	0.341017	1.03406	0.904161	1.38006	0.300144
ENSG00000204869	IGFL4	1.71792	0.0459523	-1.13459	0.285845	1.27901	0.263792	1.19548	0.115482	1.11815	0.583623	1.20032	0.415703	1.12181	0.291512	-1.18156	0.387707
ENSG00000204872	NAT8B	-1.01294	0.373901	-1.01294	0.373901	-1.01294	0.373901	-1.01294	0.373901	-1.01294	0.373901	-1.01294	0.373901	-1.01294	0.373901	-1.01294	0.373901
ENSG00000204873	KRTAP9-3	1		1		1		1		1		1		1		1
ENSG00000204876	AC021218.2	1		1		1		1		1		1		1		1
ENSG00000204880	KRTAP4-8	1		1		1		1		1		1		1		1
ENSG00000204882	GPR20	-1.01023	0.968096	-1.1864	0.411476	1.18568	0.478418	-1.09607	0.706593	-1.11505	0.641098	-1.11523	0.640475	-1.16793	0.441144	-1.25162	0.269269
ENSG00000204887	KRTAP1-4	1		1		1		1		1		1		1		1
ENSG00000204889	KRT40	1		1		1		1		1		1		1		1
ENSG00000204894	RP11-208G20.2	1		1		1		1		1		1		1		1
ENSG00000204897	KRT25	1		1		1		1		1		1		1		1
ENSG00000204899	MZT1	1.11071	0.0617989	-1.10458	0.228358	1.05996	0.224733	-1.02448	0.519126	1.01758	0.553552	-1.04708	0.143826	-1.01207	0.609436	1.0768	0.45566
ENSG00000204904	LINC01545	1.06145	0.631894	2.16718	0.250813	2.23519	0.127568	1.17932	0.615972	1.33621	0.502896	2.972	0.141606	2.23825	0.146767	1.88413	0.229774
ENSG00000204909	SPINK9	1		1		1		1		1		1		1		1
ENSG00000204913	LRRC3C	1		1.15647	0.373901	1.00351	0.373901	1		1		1		1		1
ENSG00000204915	RP6-99M1.1	1		1		1		1		1		1		1		1
ENSG00000204918	PRR20B	1		1		1		1		1		1		1		1
ENSG00000204919	PRR20A	1		1		1		1		1		1		1		1
ENSG00000204920	ZNF155	-1.24238	0.120149	1.08456	0.481094	-1.1089	0.384157	-1.02478	0.755263	-1.11234	0.458345	-1.03667	0.708236	1.02918	0.712743	-1.00515	0.940988
ENSG00000204922	UQCC3	-1.01992	0.644711	1.01285	0.724792	1.02301	0.419667	1.0126	0.597473	-1.02172	0.678412	1.0454	0.138145	1.08407	0.146002	1.01898	0.840305
ENSG00000204923	FBXO48	-1.25385	0.0169204	1.07091	0.401954	-1.11643	0.034256	-1.12538	0.218137	-1.06521	0.424053	-1.10385	0.0764827	-1.09372	0.179829	1.08391	0.461571
ENSG00000204928	GRXCR2	1		1		1		1		1		1		1		1
ENSG00000204929	AC074391.1	1		1		1		1		1		1		1		1
ENSG00000204930	FAM221B	1		1.03355	0.373901	1		1		1		1		1		1
ENSG00000204933	CD177P1	1		1		1		1		1		1		1		1
ENSG00000204934	ATP6V0E2-AS1	1.01758	0.637907	1.33131	0.00150346	-1.00292	0.965104	1.03489	0.447967	1.02281	0.760286	1.10833	0.106046	1.07285	0.135969	1.09638	0.182533
ENSG00000204936	CD177	1		1		1		1		1		1		1		1
ENSG00000204941	PSG5	1		1		1		1		1		1		1		1
ENSG00000204946	ZNF783	-1.0192	0.517254	1.15571	0.00884378	-1.00447	0.918355	1.04723	0.514212	-1.10102	0.0382668	1.06556	0.0283233	1.03386	0.187788	1.03831	0.500085
ENSG00000204947	ZNF425	1.03442	0.885325	1.01393	0.943562	1.05097	0.801542	-1.11761	0.585792	-1.30674	0.235414	1.13453	0.528551	-1.03888	0.87228	1.03619	0.869362
ENSG00000204949	FAM83A-AS1	1		1		1		1		1		1		1		1.07887	0.373901
ENSG00000204950	LRRC10B	1.15081	0.416018	-1.09678	0.708795	1.13428	0.52107	1.03167	0.914975	-1.27104	0.261039	1.45584	0.118875	1.34689	0.251293	-1.21066	0.285816
ENSG00000204952	FBXO47	1		1		1		1		1		1		1		1
ENSG00000204954	C12orf73	1.04049	0.487137	1.07291	0.148795	1.03573	0.70162	1.12642	0.075961	1.07023	0.109929	1.19871	0.00716073	1.13863	0.0365619	1.12739	0.039119
ENSG00000204956	PCDHGA1	1.04409	0.373901	1		1		1		1		1		1		1
ENSG00000204959	ARHGEF34P	1		1		1		1		1		1		1		1
ENSG00000204960	BLACE	1		1.08084	0.373901	1		1		1		1		1		1
ENSG00000204961	PCDHA9	1		1		1		1		1		1		1		1
ENSG00000204962	PCDHA8	1		1		1		1		1		1		1		1
ENSG00000204963	PCDHA7	1		1		1		1		1		1		1		1
ENSG00000204965	PCDHA5	1		1		1		1		1		1		1		1
ENSG00000204967	PCDHA4	1		1		1		1		1		1		1		1
ENSG00000204969	PCDHA2	1		1		1		1		1		1		1		1
ENSG00000204970	PCDHA1	1		1		1		1		1		1		1		1
ENSG00000204971	RP11-807H22.7	1		1		1		1		1		1		1		1
ENSG00000204977	TRIM13	1.10323	0.245191	-1.0485	0.559282	1.08642	0.402282	1.08303	0.419696	1.09745	0.268847	1.01645	0.837208	1.13103	0.159411	1.18173	0.099639
ENSG00000204978	ERICH4	1.08831	0.373901	1		1.02491	0.373901	1		1		1.0895	0.373901	1.04386	0.373901	1
ENSG00000204979	MS4A13	1		1		1		1		1		1		1		1
ENSG00000204982	PRSS3P4	1		1		1		1		1		1		1		1
ENSG00000204983	PRSS1	1		1		1		1		1		1		1		1
ENSG00000204989	OR4D8P	1		1		1		1		1		1		1		1
ENSG00000204990	RP5-842K16.1	1		1		1		1		1		1		1		1
ENSG00000204991	SPIRE2	1.25941	0.0837804	1.03886	0.672117	1.12661	0.217881	1.14279	0.252942	1.09757	0.321655	1.1388	0.215307	1.03445	0.700176	-1.04828	0.648057
ENSG00000204993	AC139712.2	1		1		1		1		1		1		1		1
ENSG00000205002	AARD	-1.31936	0.390092	-1.64098	0.0508596	-1.27066	0.421265	-1.60832	0.266116	-1.28332	0.511638	-1.41302	0.486216	-1.51178	0.189445	-1.36788	0.137979
ENSG00000205015	RP11-46C24.3	1		1		1		1		1		1		1		1
ENSG00000205018	RP11-830F9.6	-1.00651	0.97604	-1.1821	0.401098	1.12515	0.547657	-1.19066	0.38231	1.10018	0.723836	1.04519	0.86558	1.0136	0.961252	-1.19474	0.373901
ENSG00000205022	PABPN1L	1.15409	0.373901	1		1		1		1		1		1		1
ENSG00000205025	OR5G5P	1		1		1		1		1		1		1		1
ENSG00000205029	OR5D16	1		1		1		1		1		1		1		1
ENSG00000205030	OR5L2	1		1		1		1		1		1		1		1
ENSG00000205035	RP11-707M1.1	1		1		1		1		1		1		1		1
ENSG00000205037	RP11-863P13.4	1		1		1		1		1		1		1		1
ENSG00000205038	PKHD1L1	1		1		1		1		1.41493	0.373901	1		1		1
ENSG00000205041	CTC-425O23.2	1.10871	0.464336	1.23295	0.0950226	-1.04417	0.756345	-1.06202	0.600695	-1.02831	0.782253	1.041	0.706421	1.06085	0.635231	-1.09361	0.385529
ENSG00000205044	RP11-56P9.11	1		1		1		1		1		1		1		1
ENSG00000205045	SLFN12L	1		1		1		1		1		1		1		1
ENSG00000205054	LINC01121	1.02759	0.972517	-1.23858	0.744784	-1.38493	0.704899	-1.28964	0.729584	1.51475	0.576045	-1.60507	0.543702	1.06792	0.920156	1.32921	0.750289
ENSG00000205056	RP11-693J15.5	1		1		1		1		1		1		1		1
ENSG00000205057	CLLU1OS	1		1		1		1		1		1		1		1
ENSG00000205060	SLC35B4	-1.06722	0.360368	-1.05566	0.289961	-1.06525	0.320669	-1.09489	0.225744	-1.06293	0.183682	-1.07458	0.244987	-1.01669	0.701981	-1.01832	0.758457
ENSG00000205076	LGALS7	-1.23735	0.373901	-1.23735	0.373901	-1.23735	0.373901	-1.23735	0.373901	-1.23735	0.373901	-1.23735	0.373901	-1.23735	0.373901	-1.23735	0.373901
ENSG00000205078	SYCE1L	1.08387	0.820018	-1.29765	0.404061	-1.45193	0.329106	-1.02725	0.924263	-1.00065	0.998138	1.29695	0.525777	-1.18743	0.608352	-1.34158	0.428835
ENSG00000205084	TMEM231	-1.10759	0.350972	1.04578	0.638452	-1.24975	0.120411	1.00917	0.94781	-1.06102	0.608346	1.00125	0.989372	-1.08681	0.579067	-1.24238	0.171785
ENSG00000205085	FAM71F2	1.00735	0.989984	-1.0232	0.960352	1.27758	0.658789	1.37531	0.502522	-1.17795	0.728058	-1.682	0.290221	-1.02068	0.97007	1.56437	0.409394
ENSG00000205086	C2orf91	1.19822	0.635498	-1.15291	0.373901	-1.15291	0.373901	-1.00302	0.988642	-1.15291	0.373901	-1.15291	0.373901	-1.15291	0.373901	-1.15291	0.373901
ENSG00000205089	CCNI2	1.05851	0.89802	-1.28443	0.645484	1.11608	0.80387	-1.02898	0.94923	-1.15084	0.770929	1.08588	0.856767	-1.34362	0.537446	-1.3257	0.531517
ENSG00000205090	TMEM240	-1.39385	0.0847277	-1.19656	0.4053	-1.03712	0.85864	-1.08767	0.597255	-1.18365	0.532632	-1.03649	0.824473	-1.10713	0.692873	-1.67533	0.0314749
ENSG00000205097	FRG2	1		1		1		1		1		1		1		1
ENSG00000205100	HSP90AA4P	1		1		1		1		1		1		1		1
ENSG00000205105	COX17P1	1		1		2.15156	0.373901	1		2.13369	0.373901	2.07164	0.373901	1		1
ENSG00000205106	DKFZp779M0652	1		1.47212	0.373901	1.05543	0.214035	1.18189	0.373901	1.21662	0.248642	1.82109	0.176767	1		1.18522	0.373901
ENSG00000205108	FAM205A	1		1		1		1		1		1		1		1
ENSG00000205111	CDKL4	-1.03141	0.373901	-1.03141	0.373901	1.0745	0.539879	-1.03141	0.373901	1.34685	0.418099	-1.03141	0.373901	-1.03141	0.373901	-1.03141	0.373901
ENSG00000205116	TMEM88B	1.16727	0.571468	1.02794	0.942074	1.20223	0.674424	-1.09436	0.783966	1.10734	0.823284	-1.00497	0.989219	-1.05082	0.923993	-1.15841	0.735391
ENSG00000205126	ACCSL	1		1		1		1		1		1		1		1
ENSG00000205129	C4orf47	-1.35385	0.313217	1.11396	0.593779	1.31087	0.284142	-1.35159	0.350481	-1.79868	0.0789986	-1.18277	0.560091	-1.4578	0.142511	-1.26598	0.428402
ENSG00000205133	TRIQK	1.16573	0.173112	-1.05517	0.589852	-1.02585	0.791442	1.00941	0.931878	1.01148	0.919558	-1.04701	0.684188	1.10147	0.408118	1.09388	0.534807
ENSG00000205138	SDHAF1	1.07761	0.374413	1.15702	0.110072	1.03174	0.721651	1.08286	0.392416	1.10996	0.231759	1.15776	0.132546	1.09771	0.267415	-1.02747	0.770615
ENSG00000205143	ARID3C	-1.20775	0.247857	1.12745	0.390341	1.49971	0.121622	1.21865	0.420472	-1.18806	0.448339	-1.27908	0.155437	-1.3286	0.465903	-1.48525	0.288009
ENSG00000205155	PSENEN	-1.10331	0.0539751	-1.10339	0.149452	-1.05327	0.319633	-1.0413	0.290802	-1.12163	0.111652	1.04378	0.273353	-1.00048	0.990992	-1.02448	0.740524
ENSG00000205174	C7orf66	1		1		1		1		1		1		1		1
ENSG00000205176	REXO1L1P	1		1		1		1		1		1		1		1
ENSG00000205177	C11orf91	1		1.02499	0.373901	1		2.11251	0.116152	1		1.05829	0.373901	1		1
ENSG00000205181	LINC00654	1		1		1.28521	0.373901	1		1		1		1		1
ENSG00000205184	SLC10A5P1	1		1		1		1		1		1		1		1
ENSG00000205186	FABP9	1		1		1		1		1		1		1		1
ENSG00000205189	ZBTB10	1.21819	0.0222121	1.12021	0.0943303	1.09994	0.1746	1.10231	0.268542	1.21581	0.028182	1.04949	0.360349	1.08535	0.13752	1.21283	0.146123
ENSG00000205208	C4orf46	1.15196	0.0153641	1.00646	0.901375	1.07241	0.23582	1.00449	0.939113	1.08323	0.181241	-1.00694	0.876173	1.01579	0.801532	1.14844	0.417815
ENSG00000205209	SCGB2B2	1.85608	0.166091	1.43068	0.237115	1.88984	0.0824207	1.15904	0.600627	1.65	0.189439	1.86104	0.175132	2.28877	0.104697	1.28852	0.520959
ENSG00000205212	CCDC144NL	1		1		1		1		1		1		1.34866	0.373901	1
ENSG00000205213	LGR4	1.16953	0.194996	-1.33625	0.0174975	-1.03502	0.480385	-1.17277	0.371506	-1.03079	0.683029	-1.14896	0.126596	-1.13992	0.223876	-1.02184	0.793851
ENSG00000205215	KRT17P7	1		1		1		1		1		1		1		1
ENSG00000205220	PSMB10	-1.27794	0.0070978	-1.10284	0.0109264	-1.04341	0.370902	-1.03613	0.376134	-1.07962	0.137106	1.03307	0.55409	-1.00081	0.959081	-1.00609	0.963312
ENSG00000205221	VIT	1		1		1		1		1		1		1		1
ENSG00000205231	TTLL10-AS1	1		1		1		1		1		1		1		1
ENSG00000205236	RP11-514P8.6	1		1		1		1		1		1		1		1
ENSG00000205238	SPDYE2	-1.21143	0.512738	1.3058	0.385567	1.0375	0.914977	-1.00714	0.982447	1.041	0.885848	-1.13987	0.745748	1.2794	0.479752	1.04366	0.905667
ENSG00000205240	OR7E36P	1		1		1		1		1		1		1		1
ENSG00000205250	E2F4	-1.07605	0.0191297	-1.01619	0.547352	-1.01903	0.508221	-1.00351	0.858297	1.04392	0.228519	1.02314	0.532937	-1.02295	0.396583	1.04704	0.505511
ENSG00000205266	KRT17P5	1		1		1		1		1		1		1		1
ENSG00000205267	DGAT2L7P	1		1		1		1		1		1		1		1
ENSG00000205268	PDE7A	1.16354	0.108407	1.2044	0.0466356	1.08968	0.363231	1.09933	0.326513	1.16091	0.107217	1.03113	0.658446	1.10579	0.28568	1.17961	0.114269
ENSG00000205269	TMEM170B	1.18092	0.0143804	-1.00217	0.968906	1.08294	0.225247	-1.06469	0.373416	1.10351	0.0741687	-1.04763	0.342085	1.02943	0.545154	1.19338	0.44527
ENSG00000205274	TRBV20OR9-2	-1.86671	0.225875	-1.34375	0.479955	-1.01475	0.976538	1.13824	0.718634	-1.30381	0.469786	1.1905	0.74324	-2.09012	0.190216	-1.36968	0.654251
ENSG00000205277	MUC12	1		1		1		1		1		1		1		1
ENSG00000205279	CTXN3	1		1		1		1		1		1		1		1
ENSG00000205293	LINC01602	1		1		1		1		1		1		1		1.01305	0.373901
ENSG00000205300	RP11-352D3.2	-1.01065	0.373901	-1.01065	0.373901	-1.01065	0.373901	-1.01065	0.373901	-1.01065	0.373901	-1.01065	0.373901	-1.01065	0.373901	-1.01065	0.373901
ENSG00000205301	MGAT4D	1		1		1		1		1		1		1		1
ENSG00000205302	SNX2	1.05683	0.43338	-1.02814	0.705015	1.00079	0.99306	1.016	0.838117	1.10792	0.298232	-1.02358	0.722045	1.00708	0.917902	1.16224	0.250517
ENSG00000205307	SAP25	-1.3715	0.577725	1.18566	0.755023	-1.05068	0.908491	1.66044	0.0362885	-1.09959	0.811697	1.23132	0.56297	-1.07252	0.781289	1.34263	0.364115
ENSG00000205309	NT5M	1.05168	0.472445	-1.15569	0.127473	-1.16364	0.252907	-1.07488	0.654555	-1.33454	0.0342174	-1.07831	0.59372	-1.07958	0.38575	-1.36165	0.0340941
ENSG00000205312	KRT17P4	1		1		1		1		1		1		1		1
ENSG00000205318	GCNT6	1		1		1		1		1		1		1		1
ENSG00000205323	SARNP	-1.04728	0.360679	-1.03719	0.302941	1.00822	0.823067	1.0935	0.11034	1.07305	0.0725323	1.12886	0.019382	1.10644	0.0648038	1.05639	0.164081
ENSG00000205325	AC005863.1	1		1		1		1		1		1		1		1
ENSG00000205327	OR6C68	1		1		1		1		1		1		1		1
ENSG00000205328	OR6C65	1		1		1		1		1		1		1		1
ENSG00000205329	OR6C3	1		1		1		1		1		1		1		1
ENSG00000205330	OR6C1	1		1		1		1		1		1		1		1
ENSG00000205331	OR6C72P	1		1		1		1		1		1		1		1
ENSG00000205333	GOLGA2P1	1		1		1		1		1		1		1		1
ENSG00000205334	LINC01460	-1.13458	0.373901	-1.13458	0.373901	-1.13458	0.373901	-1.096	0.522395	-1.13458	0.373901	-1.12779	0.395281	-1.13458	0.373901	-1.13458	0.373901
ENSG00000205336	ADGRG1	-1.14131	0.755185	1.23846	0.660599	1.16881	0.750108	1.27778	0.606262	1.47308	0.554809	-1.09663	0.852946	-1.04504	0.933693	-1.35191	0.4693
ENSG00000205339	IPO7	1.19552	0.15896	-1.0794	0.488684	-1.04333	0.630833	1.08613	0.366952	1.22241	0.0961105	1.0818	0.393424	1.14369	0.177934	1.11355	0.384083
ENSG00000205352	PRR13	-1.20697	0.00559692	-1.06508	0.165342	-1.02268	0.441297	-1.08729	0.0363501	-1.07519	0.24385	-1.02656	0.29781	-1.03305	0.390424	-1.02677	0.350534
ENSG00000205356	TECPR1	-1.00252	0.983449	1.17149	0.165764	1.02077	0.830238	1.00724	0.941428	-1.01059	0.9109	-1.05814	0.606211	1.00013	0.99886	-1.22204	0.145643
ENSG00000205358	MT1H	1		1		1		1		1		1		1		1
ENSG00000205359	SLCO6A1	-1.25085	0.529511	1.09646	0.799318	-1.07285	0.869769	-1.14401	0.761898	-1.30595	0.474865	-1.43151	0.417161	-1.58528	0.281184	-1.08382	0.862501
ENSG00000205360	MT1CP	1		1		1		1		1		1		1		1
ENSG00000205361	MT1DP	1		1		1		1		1		1		1		1
ENSG00000205362	MT1A	1		1		1		1		1		1		1		1
ENSG00000205363	C15orf59	1.07535	0.143998	1.00063	0.991637	1.00683	0.845285	1.01986	0.626933	-1.10713	0.0753843	1.07097	0.39822	-1.05827	0.57192	-1.07008	0.458202
ENSG00000205364	MT1M	1		1		1		1		1		1		1		1
ENSG00000205396	LINC00661	1		1		1		1		1		1		1		1
ENSG00000205403	CFI	-1.12797	0.705473	1.10826	0.772934	1.2759	0.451789	-1.0709	0.84225	1.28868	0.372728	-1.30825	0.363409	-1.19309	0.558162	-1.07864	0.758849
ENSG00000205409	OR52E6	1		1		1		1		1		1		1		1
ENSG00000205412	HNRNPA1P20	1		1		1		1		1		1		1		1
ENSG00000205413	SAMD9	1.16365	0.140179	-1.23169	0.0803299	1.02574	0.838699	-1.16418	0.184526	1.04739	0.789693	-1.15719	0.192259	1.06453	0.645705	1.23891	0.360552
ENSG00000205414	RP11-401P9.6	1		1		1		1		1		1		1		1
ENSG00000205420	KRT6A	1		1		1		1		1		1		1		1
ENSG00000205423	CNEP1R1	1.29373	0.0890701	1.25402	0.138797	1.21169	0.168835	1.11897	0.345449	1.2258	0.158671	1.10772	0.46924	1.03321	0.808262	1.34867	0.100008
ENSG00000205424	AL592528.1	1		1		1		1		1		1		1		1
ENSG00000205426	KRT81	1		1		1		1		1		1		1		1
ENSG00000205433	SNRPGP6	1		1		1		1		1		1		1		1
ENSG00000205436	EXOC3L4	1.07459	0.373901	1.54061	0.123994	1		1.08392	0.373901	1.16335	0.373901	1.36338	0.373901	1		1
ENSG00000205439	KRTAP12-3	1		1		1		1		1		1		1		1
ENSG00000205442	IZUMO3	1		1		1		1		1		1		1		1
ENSG00000205444	RP4-529N6.1	1		1		1		1		1		1		1		1
ENSG00000205445	KRTAP10-2	1		1		1		1		1		1		1		1
ENSG00000205449	NBPF22P	1		1		1		1		1		1		1		1
ENSG00000205452	RP11-812E19.3	1		1		1		1		1		1		1		1
ENSG00000205456	TP53TG3D	1.53881	0.130053	1		1		1.49121	0.373901	1.02762	0.373901	1.21629	0.254074	1.10725	0.116337	1
ENSG00000205457	TP53TG3C	1		1		1		1		1		1		1		1
ENSG00000205464	ATP6AP1L	1.31202	0.082689	1.29527	0.0759693	1.08651	0.503927	1.08573	0.569252	1.00439	0.977332	1.0872	0.529673	-1.04165	0.766154	-1.1152	0.416258
ENSG00000205476	CCDC85C	-1.04012	0.50623	-1.18081	0.0439804	-1.13236	0.0962741	-1.11837	0.108917	-1.19423	0.0262608	-1.11551	0.134962	-1.15617	0.14007	-1.33534	0.0332261
ENSG00000205482	SPDYE18	1		1		1.05117	0.373901	1		1		1		1		1
ENSG00000205485	AC004980.7	-1.27655	0.00960548	1.15486	0.167796	-1.34047	0.0744747	1.09708	0.372684	-1.15798	0.309919	-1.03169	0.846295	1.06593	0.728849	-1.0291	0.775574
ENSG00000205488	CALML3-AS1	1		1		1		1		1		1		1		1
ENSG00000205494	OR52A4P	1		1		1		1		1		1		1		1
ENSG00000205495	OR52J3	1		1		1		1		1		1		1		1
ENSG00000205496	OR51A2	1		1		1		1		1		1		1		1
ENSG00000205497	OR51A4	1		1		1		1		1		1		1		1
ENSG00000205500	AC013472.3	-1.11841	0.83988	-1.55039	0.312617	-1.11877	0.814792	-1.86392	0.134167	-1.86392	0.134167	-1.86392	0.134167	-1.03394	0.96302	-1.36442	0.532781
ENSG00000205502	C2CD4B	1.05083	0.373901	1		1		1		1		1		1		1
ENSG00000205517	RGL3	-1.40786	0.0752307	-1.43043	0.0656438	-1.25512	0.22077	-1.43043	0.0656438	-1.07342	0.763234	-1.43043	0.0656438	1.28562	0.708515	-1.43043	0.0656438
ENSG00000205531	NAP1L4	-1.10096	0.152894	-1.01667	0.684182	-1.01411	0.736682	-1.05671	0.201808	1.02965	0.652625	1.04272	0.426862	-1.01781	0.79901	1.07979	0.298146
ENSG00000205534	SMG1P2	-1.85021	0.0275965	-1.24987	0.233971	-1.66077	0.0527363	-1.02429	0.924643	-1.1413	0.530369	-1.27179	0.26024	-1.03338	0.848284	1.05374	0.841263
ENSG00000205537	RP11-89H19.1	1		1		1		1		1		1		1		1
ENSG00000205542	TMSB4X	-1.04996	0.496445	1.14236	0.0950193	1.1953	0.0618809	1.07942	0.368721	-1.02092	0.800875	1.18037	0.0663047	1.09284	0.216423	1.08659	0.325992
ENSG00000205544	TMEM256	1.01692	0.753854	-1.06267	0.218552	-1.02051	0.74148	1.04132	0.404283	-1.01297	0.848293	1.118	0.0654661	1.03277	0.545876	-1.07436	0.384313
ENSG00000205549	C9orf92	1		1		1		1		1.1621	0.373901	1		1		1
ENSG00000205559	CHKB-AS1	-1.0511	0.840393	-1.22684	0.456901	-1.20647	0.482806	-1.21866	0.416901	-1.07044	0.772921	-1.11824	0.694409	-1.03133	0.896221	-1.49884	0.168129
ENSG00000205560	CPT1B	1.00979	0.880606	-1.03349	0.550141	-1.07904	0.200396	-1.05904	0.300629	-1.07109	0.367291	-1.00432	0.931444	1.00014	0.998086	-1.22849	0.019088
ENSG00000205562	RP11-497E19.1	1.07704	0.800161	-1.27291	0.354387	1.36454	0.207299	1.2162	0.408553	1.04473	0.837824	-1.10445	0.738729	-1.11493	0.626154	-1.20693	0.423181
ENSG00000205571	SMN2	-1.03179	0.710827	-1.01365	0.873256	1.17671	0.144528	1.03599	0.615498	1.13344	0.159714	1.02919	0.765056	1.01376	0.853913	1.26357	0.142729
ENSG00000205572	SERF1B	1.3652	0.321669	-1.03778	0.906757	-1.26661	0.490863	-1.29731	0.381365	-1.37199	0.285989	-1.17377	0.60262	1.04188	0.882059	1.10249	0.763801
ENSG00000205578	POM121B	-1.33056	0.259807	-1.10432	0.630486	-1.10508	0.251646	-1.26554	0.00354113	-1.26615	0.235446	-1.32393	0.283194	-1.06165	0.659165	-1.19458	0.202193
ENSG00000205579	DYNLL1P1	-2.49957	0.11614	-2.49957	0.11614	-2.49957	0.11614	-2.49957	0.11614	-2.49957	0.11614	-1.69348	0.430374	-2.49957	0.11614	-1.65268	0.461372
ENSG00000205581	HMGN1	-1.12184	0.0663933	-1.1407	0.00296768	-1.08157	0.0292654	-1.07154	0.0394518	-1.06901	0.0441797	1.03423	0.425603	-1.0386	0.26383	-1.07603	0.00690748
ENSG00000205583	STAG3L1	1.29163	0.12295	1.36673	0.0330922	1.31191	0.0944621	1.29342	0.182551	1.35286	0.039987	1.25369	0.316293	1.39379	0.180494	1.45114	0.0216457
ENSG00000205584	AC005488.11	1		1		1		1		1		1		1		1
ENSG00000205592	MUC19	-2.47258	0.211941	-1.11499	0.841953	-1.89783	0.153297	-1.48733	0.419361	-1.86744	0.276119	-1.36964	0.56472	1.02144	0.969564	-1.10403	0.805153
ENSG00000205593	DENND6B	1.07226	0.617064	1.06062	0.682775	-1.11783	0.453814	-1.11469	0.453597	-1.24574	0.22528	1.07728	0.597048	-1.04163	0.78481	-1.37728	0.0795437
ENSG00000205596	RP5-1132H15.2	1		1		1		1		1		1		1		1
ENSG00000205609	EIF3CL	-1.09613	0.0424589	1.08122	0.158169	-1.05926	0.441699	-1.04698	0.267529	-1.00163	0.959884	1.08811	0.0714122	1.05582	0.365806	1.00221	0.945542
ENSG00000205611	LINC01597	1.39853	0.0374574	1.08376	0.535062	1.07233	0.644224	1.16235	0.344283	-1.16996	0.403433	1.00003	0.999814	1.11355	0.379521	-1.04986	0.786684
ENSG00000205622	AF064858.6	-1.04188	0.373901	-1.04188	0.373901	-1.04188	0.373901	-1.04188	0.373901	-1.04188	0.373901	-1.04188	0.373901	-1.04188	0.373901	-1.04188	0.373901
ENSG00000205625	RP11-15G8.1	1		1		1		1		1		1		1		1
ENSG00000205628	LINC01446	1		1		1		1		1		1		1		1
ENSG00000205629	LCMT1	-1.12122	0.0789378	-1.1015	0.155049	-1.00373	0.920243	1.10461	0.349298	-1.00999	0.898867	-1.01016	0.828484	1.13058	0.0392502	-1.03456	0.396521
ENSG00000205632	LINC01310	1		1		1		1		1		1		1		1
ENSG00000205634	LINC00898	1		1		1		1		1		1		1		1
ENSG00000205636	LINC00583	1		1		1		1		1		1		1		1
ENSG00000205639	MFSD2B	1.16012	0.20923	1.05238	0.556995	1.16502	0.115223	1.15162	0.219478	1.12169	0.194827	1.00202	0.986306	1.07831	0.437251	1.0185	0.864067
ENSG00000205642	VCX3B	1.10832	0.373901	1.07015	0.373901	1		1.015	0.373901	1		1		1.32585	0.373901	1
ENSG00000205643	CDPF1	1.05743	0.225363	1.0213	0.465694	1.02129	0.557875	-1.01078	0.868019	-1.11541	0.11608	1.06477	0.129961	-1.02864	0.661963	-1.22103	0.114374
ENSG00000205644	CTD-2375G15.1	-1.20545	0.373901	-1.20545	0.373901	-1.18889	0.408037	-1.20545	0.373901	-1.20545	0.373901	-1.20545	0.373901	-1.20545	0.373901	-1.20545	0.373901
ENSG00000205649	HTN3	1		1		1		1		1		1		1		1
ENSG00000205653	RP3-416J7.5	1		1		1		1		1		1		1		1
ENSG00000205659	LIN52	-1.11507	0.0928265	1.16273	0.0568589	1.20428	0.0470965	1.13087	0.158221	1.34955	0.0021204	1.10136	0.109728	1.15772	0.410079	1.26436	0.0630537
ENSG00000205662	RP11-706O15.7	1.01715	0.894353	1.07549	0.538441	1.13147	0.303946	-1.00887	0.959028	-1.06337	0.656742	1.02284	0.857086	-1.09583	0.512548	1.21062	0.341254
ENSG00000205663	RP11-706O15.5	1.03829	0.73672	1.11411	0.371502	1.01888	0.860559	1.08806	0.420993	1.12635	0.295519	1.04172	0.702634	1.05297	0.615684	1.04407	0.73845
ENSG00000205664	RP11-706O15.1	-1.27082	0.00354361	-1.00337	0.839886	-1.13978	0.0537016	-1.04291	0.415881	-1.07722	0.434769	-1.05417	0.421565	1.00732	0.863554	-1.13492	0.020772
ENSG00000205667	ARSH	1		1		1		1		1		1		1		1
ENSG00000205669	ACOT6	-1.06509	0.373901	-1.06509	0.373901	-1.06509	0.373901	-1.06509	0.373901	-1.06509	0.373901	-1.06509	0.373901	-1.06509	0.373901	-1.05841	0.420945
ENSG00000205670	SMIM11A	1.51092	0.266754	1.49013	0.250278	1.49893	0.309599	1.23886	0.56021	1.39565	0.467181	1.58561	0.275669	1.29869	0.607148	1.82907	0.112167
ENSG00000205678	TECRL	1		1		1		1		1		1		1		1
ENSG00000205682	RP11-798L4.1	1		1		1		1		1		1		1		1
ENSG00000205683	DPF3	-1.05341	0.773036	-1.00427	0.979192	-1.27305	0.219117	-1.14014	0.441197	-1.04852	0.802268	-1.09325	0.683771	-1.10936	0.55339	-1.19726	0.253588
ENSG00000205693	MANSC4	1		1		1		1		1		1		1		1
ENSG00000205695	RP11-15H7.2	1		1		1		1		1		1		1		1
ENSG00000205696	ADARB2-AS1	1		1		1		1		1		1		1		1
ENSG00000205702	CYP2D7	1.03772	0.909809	1.24634	0.378964	1.13807	0.541158	1.14083	0.474015	1.00098	0.996627	-1.00516	0.976281	1.14126	0.449974	-1.23305	0.391367
ENSG00000205704	LINC00634	1.37732	0.31817	1.09354	0.682764	-1.08341	0.72809	1.09106	0.696057	1.17983	0.445201	1.1283	0.648839	1.14625	0.792244	-1.09972	0.700838
ENSG00000205707	LYRM5	1.32883	0.0861942	1.29363	0.094895	1.05909	0.698288	1.24719	0.0321617	1.26511	0.00683887	1.09499	0.264251	1.21562	0.0132245	1.65835	0.188864
ENSG00000205710	C17orf107	-1.06899	0.276244	1.13727	0.608727	-1.03605	0.860731	1.48499	0.0587561	1.04421	0.822937	-1.12162	0.338391	1.60059	0.0494667	1.1969	0.332733
ENSG00000205716	FAM183DP	1		1		1		1		1		1		1		1
ENSG00000205718	MBD3L4	1		1		1		1		1		1		1		1
ENSG00000205726	ITSN1	-1.15779	0.00492464	1.0036	0.918381	-1.06613	0.34996	-1.09236	0.0554341	-1.08809	0.104701	-1.01757	0.54089	1.01399	0.430377	-1.08697	0.0162138
ENSG00000205730	ITPRIPL2	1.15599	0.0613447	1.09874	0.187604	1.13048	0.0160227	1.05112	0.179624	1.11891	0.0897538	1.02032	0.646509	1.04986	0.225549	1.02228	0.709232
ENSG00000205740	RP11-363N22.3	1.30484	0.0491597	1.09124	0.446442	1.10392	0.510791	-1.04373	0.6881	1.0149	0.91464	1.06802	0.519534	1.19823	0.166728	1.06674	0.618088
ENSG00000205744	DENND1C	1.04441	0.653205	-1.00997	0.858043	1.00683	0.908654	-1.1048	0.474853	-1.08314	0.13682	-1.06814	0.288123	-1.10657	0.546466	-1.34283	0.0232588
ENSG00000205745	AC083864.4	1		1		1		1		1		1		1		1
ENSG00000205746	RP11-1212A22.1	1.01265	0.922732	1.34857	0.0491726	-1.02539	0.843521	1.09289	0.581394	1.16253	0.240586	-1.11655	0.385451	1.02778	0.904722	-1.08158	0.699188
ENSG00000205754	SLCO1B7	1		1		1		1		1		1		1		1
ENSG00000205755	CRLF2	1		1		1		1		1		1		1		1
ENSG00000205758	CRYZL1	1.0247	0.719766	1.049	0.623077	1.04471	0.423257	1.00213	0.967487	1.08569	0.241255	-1.06183	0.255502	1.09156	0.247907	1.09181	0.192236
ENSG00000205763	RP9P	-1.08598	0.140151	1.04619	0.497464	1.03598	0.537165	1.10038	0.287929	-1.06899	0.396958	1.05918	0.562832	1.02708	0.801551	1.11476	0.171037
ENSG00000205765	C5orf51	1.11724	0.141367	1.03056	0.628414	1.03224	0.770565	1.04854	0.470151	1.20008	0.138188	-1.00272	0.960778	1.10728	0.13926	1.39341	0.126779
ENSG00000205767	CTD-2302E22.1	1		1		1		1		1.18201	0.373901	1		1		1
ENSG00000205771	CATSPER2P1	-1.43674	0.307186	-1.16513	0.645699	-1.19059	0.581791	-1.32222	0.52028	-1.61803	0.204932	-1.0861	0.802407	1.01461	0.970365	-1.08147	0.801884
ENSG00000205777	GAGE1	1		1		1		1		1		1		1		1
ENSG00000205784	ARRDC5	1		1		1		1		1		1		1		1
ENSG00000205786	LINC01531	1		1		1		1		1		1		1		1
ENSG00000205790	DPP9-AS1	-1.27439	0.448598	1.00462	0.985946	1.42241	0.294572	1.05239	0.860716	-1.02957	0.94518	-1.15752	0.727039	-1.13354	0.700154	-1.08137	0.78844
ENSG00000205791	LOH12CR2	1.09004	0.768795	-1.26189	0.165357	-1.13497	0.320591	-2.00045	0.175597	-1.06869	0.778947	-1.05394	0.866821	-1.2684	0.222118	-1.11213	0.551979
ENSG00000205794	RP11-333E13.4	1		1		1		1		1		1		1		1.10481	0.373901
ENSG00000205795	CYS1	1.12316	0.484744	-1.45981	0.0346637	-1.05385	0.789283	-1.09117	0.719024	-1.06346	0.77447	-1.02784	0.930627	-1.08839	0.82153	-1.64735	0.0169055
ENSG00000205808	PLPP6	1.26552	0.00290577	1.12025	0.0359485	-1.06768	0.207221	1.15227	0.0149635	1.00829	0.890068	1.07523	0.21481	1.09643	0.0798441	1.04038	0.715577
ENSG00000205809	KLRC2	1.13745	0.373901	1.00242	0.373901	1.51851	0.373901	1		1.12392	0.373901	1.22838	0.310921	1.098	0.301496	1.34779	0.159502
ENSG00000205810	KLRC3	1.051	0.373901	1		1		1.25496	0.168464	1.07814	0.373901	1.0659	0.373901	1.66723	0.363678	1.74509	0.356046
ENSG00000205822	TPTE2P6	1.17216	0.804746	1.47554	0.416256	1.01757	0.96906	1.45196	0.431137	-1.2335	0.684587	-1.41596	0.513421	-1.30118	0.607947	1.73435	0.394123
ENSG00000205830	AC024132.1	1		1		1		1		1		1		1		1
ENSG00000205832	C16orf96	1.08925	0.629069	-1.03578	0.826227	1.15171	0.621135	1.13868	0.485514	1.18077	0.482171	1.12747	0.593622	1.2276	0.359083	-1.19215	0.146766
ENSG00000205835	GMNC	-1.01402	0.929101	1.28521	0.543242	1.3764	0.511726	-1.11701	0.373901	-1.00665	0.967279	1.07694	0.718767	1.54171	0.478747	-1.11701	0.373901
ENSG00000205837	LINC00487	1		1		1		1		1		1		1		1
ENSG00000205838	TTC23L	1.30169	0.42578	1.00913	0.949261	-1.10681	0.856624	-1.39296	0.436186	-1.0812	0.750586	1.76662	0.217849	1.85815	0.0322854	2.50595	0.0154012
ENSG00000205846	CLEC6A	1		1		1		1		1		1		1		1
ENSG00000205847	OR7E91P	1		1		1		1		1		1		1		1
ENSG00000205853	RFPL3S	-1.44397	0.322269	1.28077	0.0234629	-1.07411	0.537672	-1.18005	0.332373	1.03111	0.877441	-1.10505	0.693284	-1.27976	0.171764	-1.18086	0.538761
ENSG00000205856	C22orf42	1		1		1		1		1		1		1		1
ENSG00000205857	NANOGNB	1		1		1		1		1		1		1		1
ENSG00000205858	LRRC72	1		1		1		1		1		1		1		1
ENSG00000205861	C1QTNF9B-AS1	1.15907	0.278656	1.28008	0.213621	1.00434	0.984137	1.10021	0.485035	-1.24901	0.40355	1.08021	0.717097	1.12768	0.164026	-1.1607	0.332611
ENSG00000205863	C1QTNF9B	1.33729	0.249306	-1.07438	0.53964	-1.15423	0.145782	1.07828	0.762366	-1.15423	0.145782	-1.03377	0.819013	-1.06524	0.605821	1.40988	0.524636
ENSG00000205864	KRTAP5-6	1		1.2126	0.373901	1.08971	0.373901	1		1		1		1		1
ENSG00000205865	FAM99B	1		1		1		1		1		1		1		1
ENSG00000205866	FAM99A	1		1		1		1		1		1		1		1
ENSG00000205867	KRTAP5-2	-1.08621	0.373901	-1.08621	0.373901	-1.08621	0.373901	-1.08621	0.373901	-1.08621	0.373901	-1.08621	0.373901	-1.08621	0.373901	1.00067	0.995702
ENSG00000205869	KRTAP5-1	-1.46026	0.26443	1.72829	0.0299644	-1.48456	0.0821803	1.10057	0.514037	1.0442	0.799219	-1.01371	0.931088	-1.06535	0.673101	-1.05314	0.747852
ENSG00000205871	RPS3AP47	1.13347	0.568423	1.08247	0.732911	-1.05531	0.805143	1.249	0.217311	1.21022	0.263399	1.08948	0.560092	-1.01491	0.910245	1.1062	0.726435
ENSG00000205879	FAM90A2P	1		1		1		1		1		1		1		1
ENSG00000205882	DEFB134	1		1		1		1.29167	0.373901	1		1		1.09218	0.373901	2.05245	0.146372
ENSG00000205883	DEFB135	1		1		1		1		1		1		1		1
ENSG00000205884	DEFB136	2.14234	0.373901	1.6113	0.373901	1		1		1.6913	0.373901	1.64211	0.373901	1		2.0727	0.373901
ENSG00000205885	C1RL-AS1	-1.39899	0.373901	-1.39899	0.373901	-1.39899	0.373901	-1.39899	0.373901	2.17644	0.173563	-1.39899	0.373901	-1.39899	0.373901	-1.39899	0.373901
ENSG00000205890	RP11-473M20.5	1.00191	0.373901	1		1.09085	0.373901	1.24362	0.373901	1		1.01148	0.19697	1		1
ENSG00000205897	OR7E136P	1		1		1		1		1		1		1		1
ENSG00000205898	RP11-3B12.4	1		1		1		1		1		1		1		1
ENSG00000205899	BHLHA9	1		1		1		1		1		1		1		1
ENSG00000205903	ZNF316	1.06845	0.290197	1.14278	0.0472172	1.1052	0.0672838	1.02665	0.601912	1.08775	0.26327	1.05853	0.520497	-1.00563	0.899119	-1.02327	0.762796
ENSG00000205913	SRRM2-AS1	1.02708	0.602112	1.27113	0.00195249	1.12701	0.0806014	1.02674	0.698204	-1.08387	0.384491	1.19993	0.0204908	1.3022	0.000348537	1.01913	0.875555
ENSG00000205916	DAZ4	1		1		1		1		1		1		1		1
ENSG00000205918	PDPK2P	-1.0262	0.882364	-1.03154	0.861658	-1.33216	0.0689799	-1.07744	0.62078	-1.00142	0.995861	1.05221	0.482479	-1.05548	0.87199	1.16533	0.176558
ENSG00000205922	ONECUT3	1.12535	0.11763	1		1.03677	0.373901	1		1.03451	0.130315	1		1.0057	0.373901	1
ENSG00000205923	CEMP1	-1.00306	0.988857	1.06915	0.865234	-1.56622	0.225198	-1.26711	0.497372	-1.35688	0.271589	1.09813	0.685626	-1.42076	0.214084	-1.08028	0.788661
ENSG00000205927	OLIG2	-1.22599	0.13911	1.20653	0.105297	1.14467	0.225752	1.01273	0.892267	1.38192	0.0257503	-1.02785	0.788771	-1.03119	0.810862	1.21186	0.254486
ENSG00000205929	C21orf62	1.25059	0.438228	-1.03471	0.373901	1.00409	0.94035	1.05064	0.613136	-1.03471	0.373901	-1.03471	0.373901	-1.03471	0.373901	-1.03471	0.373901
ENSG00000205930	C21orf62-AS1	1.48559	0.290682	1.36466	0.457516	1.37558	0.427807	1.15494	0.765055	1.24639	0.650543	-1.03995	0.918177	1.30223	0.581012	-1.01769	0.960701
ENSG00000205936	PPP1R12BP2	1		1		1		1		1		1		1		1
ENSG00000205937	RNPS1	-1.12714	0.0190693	1.00926	0.766374	-1.02272	0.622161	-1.05969	0.115755	-1.02802	0.411213	-1.07012	0.114795	-1.05466	0.25593	-1.04468	0.328245
ENSG00000205940	HSP90AB2P	-1.22359	0.662549	-1.01242	0.967666	-1.35484	0.386552	1.03381	0.916115	1.02969	0.920768	1.01272	0.971064	-1.21	0.694617	-1.36084	0.427151
ENSG00000205944	DAZ2	1		1		1		1		1		1		1		1
ENSG00000205946	USP17L6P	1		1		1		1		1		1		1		1
ENSG00000205955	HSP90AA5P	1		1		1		1		1		1		1		1
ENSG00000205959	RP11-689P11.2	-2.14296	0.0899556	2.27135	0.0408111	1.3264	0.380972	1.48693	0.171966	-1.29788	0.449249	-1.18647	0.607546	-1.45671	0.254487	-1.2169	0.567367
ENSG00000205971	AC074389.6	1		1		1		1		1		1.01913	0.373901	1		1
ENSG00000205976	RP11-404K5.2	1		1		1		1		1		1		1		1
ENSG00000205978	NYNRIN	1.32282	0.00273153	-1.02453	0.608707	1.02911	0.471139	-1.00023	0.993578	-1.14586	0.0100491	1.00847	0.690089	-1.00768	0.824364	-1.2782	0.000515344
ENSG00000205981	DNAJC19	1.02094	0.83446	-1.01253	0.88914	1.12499	0.279543	1.09321	0.295736	1.06755	0.511565	1.02682	0.742999	1.05705	0.493025	1.20842	0.0894268
ENSG00000205989	DEFB109P1B	1		1		1		1		1		1		1		1
ENSG00000206013	IFITM5	1.21565	0.373901	1.1011	0.373901	1		1		1		1		1.0186	0.373901	1
ENSG00000206014	OR7E161P	1		1		1		1		1		1		1		1
ENSG00000206026	SMIM21	1		1		1		1		1		1		1		1
ENSG00000206028	CTA-373H7.7	1		1		1		1		1		1		1		1
ENSG00000206034	DEFB109P1B	1		1		1		1		1		1		1		1
ENSG00000206042	DEFA7P	1		1		1		1		1		1		1		1
ENSG00000206043	C18orf63	1		1		1		1		1		1		1		1
ENSG00000206047	DEFA1	1		1		1		1		1		1		1		1
ENSG00000206052	DOK6	1.11767	0.555924	1.25853	0.558075	-1.42395	0.199762	1.27057	0.488809	1.20313	0.502276	1.28366	0.450593	1.28444	0.270129	1.30153	0.431504
ENSG00000206053	HN1L	-1.15386	0.0105654	-1.07437	0.0700202	-1.04038	0.412409	-1.06271	0.253262	-1.03693	0.465062	1.01227	0.789199	-1.04219	0.344478	-1.04401	0.300083
ENSG00000206062	RP13-212L9.1	1		1		1		1		1		1		1		1
ENSG00000206066	IGLL3P	1.01863	0.890577	-1.65914	0.452007	-1.37518	0.154338	1.03086	0.901368	-1.31971	0.478482	-1.11998	0.71181	-1.66425	0.164634	-2.18923	0.124954
ENSG00000206069	TMEM211	1		1		1		1		1		1		1		1
ENSG00000206072	SERPINB11	1		1		1		1		1		1		1		1
ENSG00000206073	SERPINB4	1		1		1		1		1		1		1		1
ENSG00000206075	SERPINB5	1		1		1		1		1		1		1		1
ENSG00000206077	ZDHHC11B	-1.09679	0.0534393	1.01321	0.885992	-1.10581	0.0239802	-1.15515	0.0311247	-1.09566	0.10766	-1.09559	0.33153	-1.06896	0.124112	-1.30359	0.00204801
ENSG00000206090	AP000350.7	1		1		1		1		1		1		1		1
ENSG00000206102	KRTAP19-8	1		1		1		1		1		1		1		1
ENSG00000206104	KRTAP20-3	1		1		1		1		1		1		1		1
ENSG00000206105	KRTAP20-4	1		1		1		1		1		1		1		1
ENSG00000206106	KRTAP22-2	1.38265	0.373901	1		1		1		1		1		1		1
ENSG00000206107	KRTAP27-1	1		1		1		1		1		1		1		1
ENSG00000206113	CFAP99	-1.18754	0.378487	-1.87808	0.0425563	-1.12285	0.461383	-1.60439	0.284071	-2.44061	0.000847827	-1.01534	0.948067	-1.80566	0.164375	-2.47173	0.0019601
ENSG00000206120	EGFEM1P	1.0539	0.788738	1.20581	0.295322	-1.15201	0.394538	-1.09014	0.727378	1.1015	0.417976	1.16287	0.318401	1.11391	0.428374	1.06733	0.563783
ENSG00000206127	GOLGA8O	-1.08449	0.787022	-1.12396	0.581987	-1.47567	0.141362	-1.37957	0.328377	-1.21999	0.430572	-1.32547	0.2371	-1.18915	0.4405	-1.46104	0.0701136
ENSG00000206129	CTD-2008L17.2	-1.18385	0.554527	-1.4491	0.162535	-1.17688	0.467635	-1.05691	0.791953	-1.14389	0.578662	1.00909	0.959425	-1.0396	0.851788	-1.075	0.807036
ENSG00000206140	TMEM191C	-1.25538	0.341741	1.21048	0.544909	-1.07635	0.651513	1.23045	0.530203	-1.46373	0.371977	1.13139	0.48188	-1.11727	0.694101	-1.42662	0.350698
ENSG00000206142	KB-1183D5.13	1		1		1		1		1		1		1		1
ENSG00000206144	RP11-400K9.2	1		1		1		1		1		1		1		1
ENSG00000206145	P2RX6P	-1.04	0.373901	-1.04	0.373901	-1.04	0.373901	-1.04	0.373901	1.12576	0.506369	-1.04	0.373901	-1.04	0.373901	-1.04	0.373901
ENSG00000206147	RPL23AP57	1		1		1		1.29998	0.373901	1		1		1.02283	0.373901	1
ENSG00000206149	HERC2P9	-1.18194	0.112652	1.08816	0.146288	1.01601	0.70664	1.03104	0.456112	1.09635	0.208214	1.00106	0.978919	1.06448	0.29667	-1.10684	0.410539
ENSG00000206150	RNASE13	1		1		1		1		1		1		1		1
ENSG00000206159	GYG2P1	1		1		1		1		1		1		1		1
ENSG00000206168	Z69890.1	1.05692	0.93809	-1.97917	0.417821	-1.13218	0.836983	-2.03354	0.401065	-1.07182	0.909946	-1.82553	0.486658	-2.38141	0.331254	-1.80389	0.499537
ENSG00000206172	HBA1	-1.05747	0.912008	1.00518	0.989341	1.2663	0.429618	1.51265	0.299668	1.18629	0.666193	1.45103	0.249708	-1.03223	0.945009	-1.92677	0.176921
ENSG00000206177	HBM	1		1		1		1		1		1		1		1
ENSG00000206178	HBZP1	1		1		1		1		1		1		1		1
ENSG00000206181	TCEB3B	1		1		1		1		1		1		1		1
ENSG00000206187	RP11-1084I9.1	1.21249	0.513764	-1.16385	0.632708	-1.06248	0.893117	1.04042	0.9037	-1.30755	0.338037	1.10981	0.781625	1.2675	0.433559	-1.39871	0.236717
ENSG00000206190	ATP10A	1		1		1		1		1		1		1		1
ENSG00000206192	ANKRD20A9P	1		1		1		1		1		1		1		1
ENSG00000206195	DUXAP8	1.17913	0.0624731	1.05599	0.00575017	1.02861	0.216327	1.01968	0.660306	-1.01358	0.855698	1.03721	0.746019	1.07584	0.395374	1.07279	0.30635
ENSG00000206199	ANKUB1	1.17878	0.373901	1		1		1.12228	0.373901	1.06745	0.373901	1.05492	0.373901	1.19346	0.373901	1.2722	0.119336
ENSG00000206203	TSSK2	1		1		1		1		1		1.03367	0.373901	1		1
ENSG00000206228	HNRNPA1P4	-1.31204	0.494602	-1.73103	0.0519122	-1.08859	0.773787	-1.59983	0.290367	-1.05453	0.857083	1.00827	0.980358	-1.43972	0.300586	-1.0002	0.999664
ENSG00000206249	CTD-2308N23.2	1		1.05676	0.373901	1		1		1		1		1		1.0407	0.373901
ENSG00000206260	PRR23A	1		1		1.05149	0.373901	1		1		1		1		1
ENSG00000206262	FOXL2NB	1.32849	0.241367	1.25501	0.3211	-1.14256	0.570222	1.22595	0.527538	1.25364	0.399227	1.08661	0.763653	1.0967	0.722831	-1.21743	0.577045
ENSG00000206337	HCP5	-1.15574	0.313273	-1.23495	0.153808	-1.20468	0.175311	-1.03122	0.839174	-1.23312	0.0918584	-1.2092	0.115	-1.23352	0.0846462	-1.33809	0.0242737
ENSG00000206341	HLA-H	1		1		1		1		1		1		1		1.00498	0.373901
ENSG00000206344	HCG27	-1.18973	0.466656	1.094	0.656759	-1.01353	0.941233	-1.23135	0.42138	-1.02627	0.918336	-1.29479	0.258986	-1.0584	0.751727	-1.05959	0.774582
ENSG00000206356	RP11-93O17.2	1		1		1		1		1		1		1		1
ENSG00000206384	COL6A6	1.09183	0.373901	1		1		1		1		1		1		1
ENSG00000206417	H1FX-AS1	1.14345	0.344945	-1.0808	0.554791	1.08078	0.547175	1.02476	0.859981	-1.20788	0.185478	1.13304	0.365488	1.00716	0.955747	-1.26626	0.135627
ENSG00000206418	RAB12	-1.20283	0.0171099	-1.12971	0.0186242	-1.11956	0.0658511	-1.14693	0.0179461	-1.14202	0.0959334	-1.13381	0.0160159	-1.10034	0.0316421	-1.02875	0.563399
ENSG00000206422	LRRC30	1		1		1		1		1		1		1		1
ENSG00000206432	TMEM200C	-1.20692	0.0760743	-1.06798	0.416022	-1.11498	0.223528	-1.13312	0.426124	-1.18933	0.146395	-1.10897	0.0418556	-1.25475	0.0117087	-1.22085	0.288707
ENSG00000206448	PPIAP30	1.2639	0.373901	1		1		1		1		1		1		1
ENSG00000206474	OR10C1	1		1		1		1		1		1		1		1
ENSG00000206483	TXNRD3NB	-1.02966	0.373901	1.47182	0.406208	-1.02966	0.373901	1.85493	0.130748	-1.02966	0.373901	-1.02966	0.373901	-1.02966	0.373901	-1.02966	0.373901
ENSG00000206503	HLA-A	-1.1403	0.0915099	-1.04717	0.345636	1.04724	0.0770028	-1.01942	0.463629	-1.04102	0.221409	-1.00381	0.850265	-1.03642	0.176457	-1.09526	0.236225
ENSG00000206527	HACD2	-1.03876	0.453558	-1.08941	0.0433924	1.05165	0.509892	-1.01577	0.726555	1.02997	0.485472	-1.06516	0.283213	-1.03026	0.405902	1.18925	0.0827116
ENSG00000206530	CFAP44	-1.06762	0.643197	-1.19076	0.15207	-1.15909	0.339839	-1.05432	0.726714	-1.07141	0.505458	1.07134	0.494203	-1.09685	0.687909	-1.03187	0.877992
ENSG00000206531	CD200R1L	1		1		1		1		1		1		1		1
ENSG00000206532	RP11-553A10.1	1.05065	0.673409	-1.07825	0.718262	1.10795	0.766098	1.00353	0.991563	-1.19366	0.368423	-1.24957	0.0353758	1.14562	0.213292	1.0456	0.794684
ENSG00000206535	LNP1	1.02827	0.704383	-1.06969	0.263191	-1.01705	0.785245	-1.09784	0.272356	-1.06018	0.362795	1.03978	0.41569	-1.02253	0.628431	-1.0518	0.613428
ENSG00000206536	OR5K3	1		1		1		1		1		1		1		1
ENSG00000206538	VGLL3	-1.11956	0.419311	-1.07834	0.248076	-1.10664	0.742728	-1.86207	0.0501396	-1.15005	0.0996826	-1.24175	0.512855	-1.14642	0.30253	-1.22279	0.182367
ENSG00000206549	PRSS50	-1.40556	0.362602	-1.00485	0.988829	-1.2731	0.458794	-1.31236	0.506615	-1.60106	0.260079	-1.90988	0.158225	-1.91922	0.15328	-1.13683	0.72189
ENSG00000206552	KRBOX1-AS1	1		1		1		1		1		1		1		1
ENSG00000206557	TRIM71	-1.04859	0.506889	-1.0524	0.26567	-1.01966	0.640476	-1.10568	0.0605572	-1.00371	0.946017	-1.1184	0.0614478	-1.08783	0.0897235	1.09718	0.209448
ENSG00000206559	ZCWPW2	-1.42675	0.325729	-1.17174	0.628254	-1.1279	0.650196	-1.29569	0.410254	-1.48032	0.30617	-1.52654	0.207171	-1.28157	0.407655	1.00495	0.983803
ENSG00000206560	ANKRD28	1.00523	0.872937	1.02424	0.459159	-1.0052	0.86231	-1.03323	0.594108	1.01226	0.851143	-1.02098	0.712028	1.00927	0.773908	1.02586	0.499324
ENSG00000206561	COLQ	-1.22064	0.147545	1.18756	0.170527	1.05084	0.713422	-1.01526	0.856902	-1.03538	0.677124	1.04632	0.76781	-1.18916	0.298946	-1.10695	0.299018
ENSG00000206562	METTL6	-1.00139	0.98598	1.17457	0.15356	1.04742	0.595227	1.04343	0.623624	1.02155	0.806915	-1.03379	0.680107	1.07496	0.391974	1.2474	0.0531187
ENSG00000206567	AC022007.5	1.05115	0.4888	-1.07137	0.460328	-1.10828	0.196228	-1.01135	0.869349	-1.25339	0.124259	-1.01579	0.888464	-1.04004	0.574863	-1.03335	0.770262
ENSG00000206573	THUMPD3-AS1	1.04051	0.623846	-1.0972	0.311764	-1.04441	0.59233	1.04746	0.58631	-1.04016	0.605266	1.00097	0.990305	-1.13539	0.315062	-1.0476	0.552539
ENSG00000206579	XKR4	1		1		1		1		1		1		1		1
ENSG00000206582	Y_RNA	1		1		1		1		1		1		1		1
ENSG00000206583	RNU6-1292P	1		1		1		1		1		1		1		1
ENSG00000206585	RNVU1-7	2.58023	0.373901	1		1		1		1		1		1		2.49637	0.373901
ENSG00000206587	RNU6-46P	1		1		1		1		1		1		1		1
ENSG00000206588	RNU1-28P	1		1		1		1		1		1		1		1
ENSG00000206589	RNU6-354P	1		1		1		1		1		1		1		1
ENSG00000206590	RNU6-132P	1		1		1		1		1		1		1		1
ENSG00000206592	SNORA18	1		1		1		1		1		1		1		1
ENSG00000206593	RNU6-47P	1		1		1		1		1		1		1		1
ENSG00000206595	RNU6-877P	1		1		1		1		1		1		1		1
ENSG00000206596	RNU1-27P	1		1		1		1		1		1		1		1
ENSG00000206597	SNORA57	-2.92895	0.373901	1.1776	0.925369	-2.92895	0.373901	-2.92895	0.373901	-2.92895	0.373901	1.14473	0.937444	-1.12152	0.940387	-2.92895	0.373901
ENSG00000206598	RNU6-1286P	1		1		1		1		1		1		1		1
ENSG00000206599	RNU6-841P	1		1		1		1		1		1		1		1
ENSG00000206600	RNU6-25P	1		1		1		1		1		1		1		1
ENSG00000206601	RNU6-431P	1		1		1		1		1		1		1		1
ENSG00000206602	SNORD58A	1		1		1		1		1		1		1		1
ENSG00000206603	SNORA22	-1.05184	0.977351	-3.34732	0.373901	1.20012	0.925881	-3.34732	0.373901	4.27328	0.47092	-3.34732	0.373901	-3.34732	0.373901	-1.04163	0.981792
ENSG00000206604	RNU6-425P	1		1		1		1		1		1		1		1
ENSG00000206605	RNU6-946P	1		1		1		1		1		1		1		1
ENSG00000206606	RNU6-1296P	1		1		1		1		1		1		1		1
ENSG00000206609	SNORD116-11	1		1		1		1		1		1		1		1
ENSG00000206611	SNORD24	1		1		1		1		1		1		1		1
ENSG00000206612	SNORA2A	3.26956	0.373901	1		3.33579	0.373901	1		1		1		3.29861	0.373901	4.15938	0.373901
ENSG00000206613	RNU6-1336P	1		1		1		1		1		1		1		1
ENSG00000206614	RNU6-477P	1		1		1		1		1		1		1		1
ENSG00000206615	RNU6-338P	1		1		1		1		1		1		1		1
ENSG00000206616	RNU6-741P	1		1		1		1		1		1		1		1
ENSG00000206617	RNY1P5	1		1		1		1		1		1		1		1
ENSG00000206618	RNU6-1264P	1		1		1		1		1		1		1		1
ENSG00000206620	SNORD45C	1		1		1		1		1		1		1		1
ENSG00000206621	SNORD116-14	1		1		1		1		1		1		1		1
ENSG00000206622	SNORA69	3.3609	0.373901	1		1		1		1		1		1		1
ENSG00000206623	RNU6-979P	1		1		1		1		1		1		1		1
ENSG00000206624	RNU1-39P	-1.63919	0.79193	-1.17408	0.938568	-4.31193	0.373901	-4.31193	0.373901	-1.0943	0.966288	-1.5996	0.803395	1.28282	0.899409	5.49191	0.314396
ENSG00000206625	RNU6-1	1		1		1		1		1		1		1		1
ENSG00000206627	RNU6-969P	1		1		1		1		1		1		1		1
ENSG00000206629	RNU1-63P	1		1		1		1		1		1		1		1
ENSG00000206630	SNORD60	1		1		1		1		1		1		1		1
ENSG00000206631	RNU6-657P	1		1		1		1		1		1		1		1
ENSG00000206633	SNORA80B	1		1		1		3.32303	0.373901	1		1		1		3.22514	0.373901
ENSG00000206634	SNORA22	-1.52779	0.843331	-1.28105	0.912611	-1.21031	0.933734	-1.45739	0.862414	2.67307	0.661679	-1.55035	0.837328	-5.04072	0.373901	-1.04906	0.984065
ENSG00000206635	RNU6-1062P	1		1		1		1		1		1		1		1
ENSG00000206636	Y_RNA	1		1		1		1		1		1		1		1
ENSG00000206637	SNORA70	1		1		1		1		1		1		4.28055	0.373901	1
ENSG00000206638	RNU6-672P	1		1		1		1		1		1		1		1
ENSG00000206639	Y_RNA	1		1		1		1		1		1		1		1
ENSG00000206640	Y_RNA	1		1		4.48626	0.373901	1		1		1		1		4.32749	0.373901
ENSG00000206641	RNU6-449P	1		1		1		1		1		1		1		1
ENSG00000206644	RNU6-1279P	1		1		1		1		1		1		1		1
ENSG00000206645	Y_RNA	1		1		1		1		1		1		1		1
ENSG00000206646	Y_RNA	1		1		1		1		1		1		1		1
ENSG00000206647	SNORA2	3.54602	0.498676	-1.05412	0.975831	-3.26217	0.373901	1.32369	0.8887	-3.26217	0.373901	1.24432	0.910837	1.0136	0.993975	1.012	0.994678
ENSG00000206649	SNORA20	1		1		1		1		1		1		1		1
ENSG00000206650	SNORA70G	1		1		1		1		1		1		1		1
ENSG00000206651	Y_RNA	1		1		1		1		1		1		1		1
ENSG00000206652	RNU1-1	1		1		1		1		2.56647	0.373901	1		1		2.60833	0.373901
ENSG00000206654	RNU6-608P	1		1		1		1		1		1		1		1
ENSG00000206656	SNORD116-17	1		1		1		1		1		1		1		1
ENSG00000206658	RNU6-1039P	1		1		1		1		1		1		1		1
ENSG00000206659	Y_RNA	1		1		1		1		1		1		1		1
ENSG00000206660	Y_RNA	1		1		1		1		1		1		1		1
ENSG00000206661	SNORA70	1		1		1		1		1		1		1		1
ENSG00000206662	Y_RNA	1		1		1		1		1		1		1		1
ENSG00000206663	Y_RNA	1		1		1		1		1		1		1		1
ENSG00000206665	RNU6-573P	1		1		1		1		1		1		1		1
ENSG00000206669	Y_RNA	1		1		1		1		1		1		1		1
ENSG00000206671	RNU6-471P	1		1		1		1		1		1		1		1
ENSG00000206672	Y_RNA	1		1		1		1		1		1		1		1
ENSG00000206674	RNU6-945P	-4.59768	0.373901	-4.59768	0.373901	-4.59768	0.373901	-1.0596	0.979494	-4.59768	0.373901	-4.59768	0.373901	-4.59768	0.373901	-4.59768	0.373901
ENSG00000206675	RNU6-32P	1		1		1		1		1		1		1		1
ENSG00000206676	Y_RNA	1		1		1		1		1		1		1		1
ENSG00000206677	Y_RNA	1		1		1		1		1		1		1		1
ENSG00000206678	RNU6-144P	1		1		1		1		1		1		1		1
ENSG00000206679	Y_RNA	1		1		1		1		1		1		1		1
ENSG00000206680	SNORD21	-6.35005	0.373901	-6.35005	0.373901	-1.2958	0.920465	-6.35005	0.373901	-6.35005	0.373901	-1.21299	0.941711	-6.35005	0.373901	-6.35005	0.373901
ENSG00000206681	RNU6-730P	1		1		1		1		1		1		1		1
ENSG00000206682	Y_RNA	1		1		1		1		1		1		1		1
ENSG00000206684	RNU6-157P	1		1		1		1		1		1		1		1
ENSG00000206685	RNU6-1189P	1		1		1		1		1		1		1		1
ENSG00000206686	RNU6-1036P	1		1		1		1		1		1		1		1
ENSG00000206687	RNU1-109P	1		1		1		1		1		1		1		1
ENSG00000206688	SNORD116-18	1		1		1		1		1		1		1		1
ENSG00000206690	Y_RNA	1		1		1		1		1		1		1		1
ENSG00000206692	Y_RNA	1		1		1		1		1		1		1		1
ENSG00000206693	SNORA56	1		1		1		1		1		13.2355	0.118848	1		3.88297	0.373901
ENSG00000206695	RNU6-442P	1		1		1		1		1		1		1		1
ENSG00000206697	RNY1P8	1		1		1		1		1		1		1		1
ENSG00000206698	RNU1-73P	3.2544	0.373901	1		1		2.70785	0.373901	2.56647	0.373901	6.60149	0.116155	3.2836	0.373901	1
ENSG00000206699	Y_RNA	1		1		1		1		1		1		1		1
ENSG00000206700	RNU6-723P	1		1		1		1		1		1		1		1
ENSG00000206701	RNU6-1040P	1		1		1		1		1		1		1		1
ENSG00000206702	RNU1-11P	1		1		1		1		1		1		1		1
ENSG00000206703	RNU6-128P	1		1		1		1		1		1		1		1
ENSG00000206704	Y_RNA	1		1		1		1		1		1		1		1
ENSG00000206705	Y_RNA	1		1		1		1		1		1		1		1
ENSG00000206706	Y_RNA	1		1		1		1		1		1		1		1
ENSG00000206708	RNU6-1227P	1		1		1		1		1		1		1		1
ENSG00000206709	RNU6-1080P	1		1		1		1		1		1		1		1
ENSG00000206710	RNU6-147P	1		1		1		1		1		1		1		1
ENSG00000206711	Y_RNA	1		1		1		1		1		1		1		1
ENSG00000206712	RNU6-26P	1		1		1		1		1		1		1		1
ENSG00000206713	Y_RNA	1		1		1		1		1		1		1		1
ENSG00000206714	Y_RNA	1		1		1		1		1		1		1		1
ENSG00000206715	RNU6-444P	1		4.08892	0.373901	1		1		1		1		1		1
ENSG00000206716	RNU6-133P	1		1		1		1		1		1		1		1
ENSG00000206717	Y_RNA	1		1		1		1		1		1		1		1
ENSG00000206718	RNU6-546P	1		1		1		1		1		1		1		1
ENSG00000206719	Y_RNA	1		1		1		1		1		1		1		1
ENSG00000206721	Y_RNA	1		1		1		1		1		1		1		1
ENSG00000206722	RNU6-1074P	1		1		1		1		1		1		1		1
ENSG00000206723	RNU6-1056P	1		1		1		1		1		1		1		1
ENSG00000206724	RNU6-756P	1		1		1		1		1		1		1		1
ENSG00000206725	RNU6-1027P	1		1		1		1		1		1		1		1
ENSG00000206726	RNU6-259P	1		1		1		1		1		1		1		1
ENSG00000206727	SNORD116-9	1		1		1		1		1		1		1		1
ENSG00000206728	Y_RNA	1		1		1		1		1		1		1		1
ENSG00000206729	RNU6-1126P	1		1		1		1		1		1		1		1
ENSG00000206730	RNU6-468P	1		1		1		1		1		1		1		1
ENSG00000206731	SNORA36	1		1		1		1		1		3.40062	0.373901	1		1
ENSG00000206732	RNU6-936P	1		1		1		1		1		1		1		1
ENSG00000206733	RNU6-641P	1		1		1		1		1		1		1		1
ENSG00000206734	Y_RNA	1		1		1		1		1		1		1		1
ENSG00000206737	RNVU1-18	1		1		1		1		1		1		1		1
ENSG00000206738	Y_RNA	1		1		1		1		1		1		1		1
ENSG00000206739	Y_RNA	1		1		1		1		1		1		1		1
ENSG00000206741	Y_RNA	1		1		1		1		1		1		1		1
ENSG00000206743	RNU6-484P	1		1		1		1		1		1		1		1
ENSG00000206744	RNU6-620P	1		1		1		1		1		1		1		1
ENSG00000206745	RNU6-643P	1		1		1		1		1		1		1		1
ENSG00000206746	RNU6-142P	1		1		1		1		1		1		1		1
ENSG00000206747	RNU6-245P	1		1		1		1		1		1		1		1
ENSG00000206749	RNU6-1083P	1		1		1		1		1		1		1		1
ENSG00000206751	Y_RNA	1		1		1		1		1		1		1		1
ENSG00000206752	RNU6-1323P	1		1		1		1		1		1		1		1
ENSG00000206754	SNORD101	1		1		1		1		1		1		1		1
ENSG00000206755	SNORA30	1		1		1		1		1		1		1		1
ENSG00000206756	Y_RNA	1		1		1		1		1		1		1		1
ENSG00000206758	RNU6-317P	1		1		1		1		1		1		1		1
ENSG00000206759	RNU6-787P	1		1		1		1		1		1		1		1
ENSG00000206760	SNORA6	1		1		1		1		1		1		1		1
ENSG00000206762	RNU6-418P	1		1		1		1		1		1		1		5.48255	0.373901
ENSG00000206763	RNU6-10P	1		1		1		1		1		1		1		1
ENSG00000206764	RNU6-152P	1		1		1		1		1		1		1		1
ENSG00000206765	RNU6-203P	1		1		1		1		1		1		1		1
ENSG00000206766	RNU6-435P	1		1		1		1		1		1		1		1
ENSG00000206767	RNU6-949P	1		1		1		1		1		1		1		1
ENSG00000206768	Y_RNA	1		1		1		1		1		1		1		1
ENSG00000206769	RNU6-116P	1		1		1		1		1		1		1		1
ENSG00000206770	Y_RNA	1		1		1		1		1		1		1		1
ENSG00000206772	RNU6-44P	1		1		1		1		1		1		1		1
ENSG00000206774	RNU6-211P	1		1		1		1		1		1		1		1
ENSG00000206775	SNORD37	1		1		1		1		1		1		1		1
ENSG00000206776	SNORA32	1		1		1		1		1		1		1		1
ENSG00000206777	RNU6-637P	1		1		1		1		1		1		1		1
ENSG00000206778	RNU6-213P	1		1		1		1		1		1		1		1
ENSG00000206779	Y_RNA	1		1		1		1		1		1		1		1
ENSG00000206780	SNORA75	1		1		1		1		1		1		1		1
ENSG00000206781	Y_RNA	1		1		1		1		1		1		1		1
ENSG00000206782	RNU6-224P	1		1		1		1		1		1		1		1
ENSG00000206784	Y_RNA	1		1		1		1		1		1		4.23919	0.373901	1
ENSG00000206785	SNORA15	1		1		1		1		1		1		1		1
ENSG00000206786	RNU6-701P	1		1		1		1		1		1		1		1
ENSG00000206787	RNU6-76P	1		1		1		1		1		1		1		1
ENSG00000206788	RNU6-629P	1		1		1		1		1		1		1		1
ENSG00000206790	Y_RNA	1		1		1		1		5.76382	0.373901	1		1		1
ENSG00000206791	RNU1-129P	1.0011	0.999373	-1.01677	0.99038	-2.52241	0.373901	-2.52241	0.373901	2.481	0.523873	2.40846	0.533738	-2.52241	0.373901	-2.52241	0.373901
ENSG00000206792	Y_RNA	1		1		1		1		1		1		1		1
ENSG00000206795	Y_RNA	1		1		1		1		1		1		1		1
ENSG00000206796	RNU6-811P	1		1		1		1		1		1		1		1
ENSG00000206797	Y_RNA	1		1		1		1		1		1		1		1
ENSG00000206799	SNORA32	1		1		1		1		1		1		1		1
ENSG00000206800	RNY3P7	1		1		1		1		1		1		1		1
ENSG00000206801	RNU6-639P	1		1		1		1		1		1		1		1
ENSG00000206802	RNU6-926P	1		1		1		1		1		1		1		1
ENSG00000206803	RNU6-968P	1		1		1		1		1		1		1		1
ENSG00000206804	RNU6-1293P	1		1		1		1		1		1		1		1
ENSG00000206805	Y_RNA	1		1		1		1		1		1		1		1
ENSG00000206806	Y_RNA	1		1		1		1		1		1		1		1
ENSG00000206807	RNU6-815P	1		1		1		1		1		1		1		1
ENSG00000206808	Y_RNA	1		1		1		1		1		1		1		1
ENSG00000206811	SNORA10	1		1		1		1		1		1		1		1
ENSG00000206812	RNU6-38P	1		1		1		1		1		1		4.42092	0.373901	1
ENSG00000206813	Y_RNA	1		1		1		1		1		1		1		1
ENSG00000206814	Y_RNA	1		1		1		1		1		1		1		1
ENSG00000206815	RNU6-483P	1		1		1		1		1		1		1		1
ENSG00000206816	Y_RNA	1		1		1		1		1		1		1		1
ENSG00000206817	Y_RNA	1		1		1		1		1		1		1		4.74629	0.373901
ENSG00000206818	RNU6-849P	1		1		1		1		1		1		1		1
ENSG00000206819	RNU6-260P	1		1		1		1		1		1		1		1
ENSG00000206820	RNU1-138P	-2.57741	0.373901	-2.57741	0.373901	-2.57741	0.373901	-2.57741	0.373901	-2.57741	0.373901	-2.57741	0.373901	-2.57741	0.373901	-1.00236	0.998677
ENSG00000206822	Y_RNA	1		1		1		1		1		1		1		1
ENSG00000206824	Y_RNA	-4.88902	0.373901	-4.88902	0.373901	-4.88902	0.373901	-4.88902	0.373901	-4.88902	0.373901	-4.88902	0.373901	-4.88902	0.373901	-4.88902	0.373901
ENSG00000206826	RNU6-974P	1		1		1		1		1		1		1		1
ENSG00000206827	RNU6-1032P	1		1		1		1		1		1		1		1
ENSG00000206828	U1	3.16113	0.323759	4.39139	0.214974	6.04788	0.150052	1.17671	0.918718	1.39966	0.838068	2.2376	0.665224	-2.19817	0.643939	1.24529	0.893396
ENSG00000206832	RNU6V	1		1		1		1		1		1		1		1
ENSG00000206833	RNU6-20P	1		1		1		1		1		1		1		1
ENSG00000206834	SNORA1	1		1		1		1		1		1		1		1
ENSG00000206835	RNU1-74P	1		1		1		1		1		1		1		1
ENSG00000206836	RNU6-1029P	1		1		1		1		1		1		1		1
ENSG00000206838	SNORA5A	14.8772	0.132158	35.9156	0.0706868	12.4334	0.159395	-1.00519	0.998069	4.6701	0.495398	-1.25215	0.909589	-1.246	0.911704	3.64144	0.552602
ENSG00000206839	RNU6-746P	1		1		1		1		1		1		1		1
ENSG00000206840	Y_RNA	1		1		1		1		1		1		1		1
ENSG00000206841	RNU6-409P	1		1		1		1		1		1		1		1
ENSG00000206842	RNU6-413P	1		1		1		1		1		1		1		1
ENSG00000206843	RNU6-206P	1		1		1		1		1		1		1		1
ENSG00000206844	Y_RNA	1		1		1		1		1		1		1		1
ENSG00000206845	RNU6-209P	1		1		1		1		1		1		1		1
ENSG00000206846	Y_RNA	1		1		1		1		1		1		1		1
ENSG00000206847	Y_RNA	1		1		1		1		1		1		1		1
ENSG00000206848	RNU6-890P	1		1		1		1		1		1		1		1
ENSG00000206849	SNORA18	1		1		1		1		1		1		1		1
ENSG00000206850	Y_RNA	1		1		1		1		1		1		1		1
ENSG00000206852	RNU6-895P	1		1		1		1		1		1		1		1
ENSG00000206853	SNORA51	1		1		1		1		1		1		1		1
ENSG00000206854	RNY3P5	1		1		1		1		1		1		1		1
ENSG00000206855	RNU6-571P	1		1		1		1		1		1		1		1
ENSG00000206856	RNU6-427P	1		1		1		1		1		1		1		1
ENSG00000206857	RNU6-214P	1		1		1		1		1		1		1		1
ENSG00000206858	Y_RNA	1		1		1		1		1		1		1		1
ENSG00000206859	RNU6-767P	1		1		1		1		1		1		1		1
ENSG00000206862	Y_RNA	1		1		1		1		1		1		1		1
ENSG00000206863	RNU5A-6P	1		1		1		1		1		1		1		1
ENSG00000206864	RNU6-207P	1		1		1		1		1		1		1		1
ENSG00000206865	Y_RNA	1		1		1		1		1		1		1		1
ENSG00000206866	RNU6-187P	1		1		1		1		1		1		1		1
ENSG00000206867	RNU6-356P	1		1		1		1		1		1		1		1
ENSG00000206869	SNORA70F	1		3.33329	0.373901	1		1		1		1		1		1
ENSG00000206870	RNU6-398P	1		1		1		3.88964	0.373901	1		1		2.17359	0.373901	1
ENSG00000206871	RNU6-533P	1		1		1		1		1		1		1		1
ENSG00000206875	RNU6-761P	1		1		1		1		1		1		1		1
ENSG00000206877	RNU6-1103P	1		1		1		1		1		1		1		1
ENSG00000206878	SNORA51	1		3.66553	0.373901	1		3.56882	0.373901	3.58356	0.373901	12.2875	0.116145	3.63612	0.373901	1
ENSG00000206880	RNU6-1310P	1		1		1		1		1		1		1		1
ENSG00000206881	RNU6-190P	1		1		1		1		1		1		1		1
ENSG00000206882	RNA5SP87	1		1		1		1		1		1		1		1
ENSG00000206885	SNORA75	1		1		1		1		1		3.22374	0.373901	1		1
ENSG00000206886	SNORA70	1		3.15198	0.373901	1		1		1		1		1		1
ENSG00000206887	RNU6-1008P	1		1		1		1		1		1		1		1
ENSG00000206888	RNU6-48P	1		4.13765	0.373901	1		1		1		1		1		4.22446	0.373901
ENSG00000206889	RNU6-1200P	1		1		1		1		1		1		1		1
ENSG00000206891	RNU6-217P	1		1		1		1		1		1		1		1
ENSG00000206892	RNU6-42P	-4.59768	0.373901	-4.59768	0.373901	-4.59768	0.373901	-4.59768	0.373901	-4.59768	0.373901	-4.59768	0.373901	-4.59768	0.373901	-4.59768	0.373901
ENSG00000206895	Y_RNA	1		1		1		1		1		1		1		1
ENSG00000206896	RNU6-1124P	1		1		1		1		1		1		1		1
ENSG00000206897	SNORA9	1		1		1		1		1		4.13512	0.373901	1		1
ENSG00000206898	SNORA51	4.15683	0.373901	1		1		1		1		1		1		1
ENSG00000206899	RNU6-36P	1		1		1		1		1		1		1		1
ENSG00000206900	RNU6-98P	1		1		1		1		1		1		1		1
ENSG00000206901	SNORA72	1		1		1		1		1		1		1		1
ENSG00000206903	SNORA24	1		1		1		1		1		1		3.52558	0.373901	1
ENSG00000206905	Y_RNA	1		1		1		1		1		1		1		1
ENSG00000206906	RNU6-458P	1		1		1		1		1		1		1		1
ENSG00000206907	RNU6-1013P	1		1		1		1		1		1		1		1
ENSG00000206908	RNU1-136P	1		1		1		1		1		1		1		1
ENSG00000206909	SNORA70	1		1		1		1		1		1		1		1
ENSG00000206910	SNORA29	-9.70273	0.11913	1.79255	0.771211	-9.70273	0.11913	-1.95884	0.750046	-9.70273	0.11913	2.15079	0.709984	1.14378	0.939533	-2.21467	0.692816
ENSG00000206911	Y_RNA	1		1		1		1		1		1		1		1
ENSG00000206912	Y_RNA	1		1		1		1		1		1		1		1
ENSG00000206913	SNORA7	1		1		1		1		1		1		1		1
ENSG00000206914	Y_RNA	1		1		1		1		1		1		1		1
ENSG00000206915	RNU6-439P	1		1		1		1		1		1		1		1
ENSG00000206917	RNU1-52P	1		1		1		1		1		1		1		1
ENSG00000206918	RNU6-1181P	1		1		1		1		1		1		1		1
ENSG00000206920	RNY1P6	1		1		1		1		1		1		1		1
ENSG00000206921	RNU6-481P	1		1		1		1		1		1		1		1
ENSG00000206922	RNU6-80P	1		1		1		1		1		1		1		1
ENSG00000206923	RNU6-432P	1		1		1		1		1		1		1		1
ENSG00000206924	RNU6-689P	1		1		1		1		1		1		1		1
ENSG00000206925	Y_RNA	1		1		1		1		1		1		1		1
ENSG00000206926	RNU6-1024P	1		1		1		1		1		1		1		1
ENSG00000206927	Y_RNA	1		1		1		1		1		1		1		1
ENSG00000206929	Y_RNA	1		1		1		1		1		1		1		1
ENSG00000206931	RNU6-1042P	1		1		1		1		1		1		1		1
ENSG00000206932	RNU6-4P	1		1		1		1		1		1		1		1
ENSG00000206935	RNU6-514P	1		1		1		1		1		1		1		1
ENSG00000206936	RNU4-52P	-3.26149	0.0166738	-1.51106	0.457206	-1.2293	0.578519	-1.65356	0.159337	-1.33204	0.533535	-1.84899	0.256781	-1.07101	0.86866	-4.53106	0.409698
ENSG00000206937	SNORA70B	1		1		1		1		1		1		1		1
ENSG00000206938	RNU4-31P	1		1		1		1		1		1		1		1
ENSG00000206939	RNU6-281P	1		1		1		1		1		1		1		1
ENSG00000206941	SNORD15A	-11.5646	0.116828	-4.02676	0.43793	-3.99471	0.441714	-11.5646	0.116828	-11.5646	0.116828	-3.31624	0.531202	-4.13977	0.424887	-3.36671	0.523901
ENSG00000206944	RNU6-708P	1		1		1		1		1		1		1		1
ENSG00000206947	SNORA20	1		1		1		1		1		1		1		1
ENSG00000206948	SNORA36A	1		1		4.12422	0.373901	3.44722	0.373901	1		1		1		1
ENSG00000206949	RNU6-1324P	1		1		1		1		1		1		1		1
ENSG00000206950	Y_RNA	1		1		1		1		1		1		1		1
ENSG00000206951	Y_RNA	1		1		1		1		1		1		1		1
ENSG00000206952	SNORA50A	1		1		1		1		1		1		1		1
ENSG00000206954	RNU6-1201P	1		1		1		1		1		1		1		1
ENSG00000206957	Y_RNA	1		1		1		1		1		1		1		1
ENSG00000206958	SNORA70	1		1		1		1		1		1		1		1
ENSG00000206959	Y_RNA	1		1		1		1		1		1		1		1
ENSG00000206960	RNU6-793P	1		1		1		1		1		1		1		1
ENSG00000206961	SNORA51	1		1		1		1		1		1		1		1
ENSG00000206962	RNU6-74P	1		1		1		1		1		1		1		1
ENSG00000206963	RNU6-675P	1		1		1		1		1		1		1		1
ENSG00000206964	Y_RNA	1		1		1		1		1		1		1		1
ENSG00000206965	RNU6-5P	1		1		1		1		1		1		1		1
ENSG00000206967	Y_RNA	4.64919	0.373901	1		1		1		1		1		1		1
ENSG00000206969	RNU6-1316P	1		1		1		1		1		1		1		1
ENSG00000206970	RNU6-474P	1		1		1		1		1		1		1		1
ENSG00000206972	RNU6-17P	1		1		1		1		1		1		1		1
ENSG00000206973	RNU6-1145P	1		1		1		1		1		1		1		1
ENSG00000206974	RNU6-1144P	1		1		1		1		1		1		1		1
ENSG00000206975	RNU6-13P	1		1		1		1		1		1		1		1
ENSG00000206976	SNORA7	1		1		1		1		1		1		1		1
ENSG00000206977	SNORA8	1		1		1		1		1		1		1		1
ENSG00000206978	Y_RNA	1		1		1		1		1		1		1		1
ENSG00000206979	SNORD61	1		1		1		1		1		1		1		1
ENSG00000206980	RNU6-662P	1		1		1		1		1		1		1		1
ENSG00000206981	RNU6-40P	1		1		1		1		1		1		1		1
ENSG00000206982	Y_RNA	1		1		1		1		1		1		1		1
ENSG00000206983	RNU6-49P	1		1		1		1		1		1		1		1
ENSG00000206985	RNU6-198P	1		1		1		1		1		1		1		1
ENSG00000206987	U8	1		1		1		1		1		1		1		1
ENSG00000206989	SNORD63	1		1		1		1		1		1		1		1
ENSG00000206990	Y_RNA	1		1		1		1		1		1		1		1
ENSG00000206991	RNU6-610P	1		1		1		1		1		1		1		1
ENSG00000206992	RNU6-574P	1		1		1		1		1		1		1		1
ENSG00000206995	Y_RNA	1		1		1		1		1		1		1		1
ENSG00000206996	RNU6-842P	1		1		1		1		1		1		1		1
ENSG00000206997	RNU6-524P	1		1		1		1		1		1		1		1
ENSG00000206998	Y_RNA	1		1		1		1		1		1		1		1
ENSG00000206999	RNU6-622P	1		1		1		1		1		1		1		1
ENSG00000207000	RNU6-820P	1		1		1		1		1		1		1		1
ENSG00000207001	SNORD116-2	1		1		1		1		1		1		1		1
ENSG00000207002	SNORA5	1		1		1		1		1		1		1		1
ENSG00000207003	RNU6-611P	1		1		1		1		1		1		1		1
ENSG00000207004	RNU6-301P	6.3042	0.373901	1		1		1		1		1		1		1
ENSG00000207005	RNU1-2	1		1		1		1		1		1		1		1
ENSG00000207007	RNU6-891P	1		1		1		1		1		1		1		1
ENSG00000207008	SNORA54	1		3.73975	0.373901	1		1		1		1		24.9475	0.116794	1
ENSG00000207009	Y_RNA	4.21556	0.373901	1		1		1		1		1		1		1
ENSG00000207010	RNU6-318P	1		1		1		1		1		1		1		1
ENSG00000207011	RNY4P13	1		1		1		1		1		1		1		1
ENSG00000207012	RNU6-72P	1		1		1		1		1		1		1		1
ENSG00000207013	RNU6-804P	1		1		1		1		1		1		1		1
ENSG00000207014	SNORD116-3	1		1		1		1		1		1		1		1
ENSG00000207016	SNORA36C	1		1		1		1		1		1		1		1
ENSG00000207019	RNU6-167P	1		1		1		1		1		1		1		1
ENSG00000207020	Y_RNA	1		1		1		1		1		1		1		1
ENSG00000207021	Y_RNA	1		1		1		1		4.05302	0.373901	1		1		1
ENSG00000207022	SNORA51	1		1		1		1		1		1		1		1
ENSG00000207023	RNU6-975P	1		1		1		1		1		1		1		1
ENSG00000207024	Y_RNA	1		1		1		1		1		1		1		1
ENSG00000207025	Y_RNA	1		1		1		1		1		1		1		1
ENSG00000207026	RNU6-472P	1		1		1		1		1		1		1		1
ENSG00000207027	SNORA67	1		1		1		1		1		1		1		1
ENSG00000207029	RNU6-43P	1		1		1		1		1		1		1		1
ENSG00000207031	SNORD59A	1		1		1		1		1		1		1		1
ENSG00000207032	Y_RNA	-4.26004	0.373901	-4.26004	0.373901	-4.26004	0.373901	-4.26004	0.373901	-4.26004	0.373901	-4.26004	0.373901	-4.26004	0.373901	-4.26004	0.373901
ENSG00000207033	RNU6-154P	1		1		1		1		1		1		1		1
ENSG00000207034	Y_RNA	1		1		1		1		1		1		1		1
ENSG00000207036	RNY3P14	1		1		1		1		1		1		1		1
ENSG00000207037	RNU6-339P	1		1		1		1		1		1		1		1
ENSG00000207039	Y_RNA	1		1		1		1		1		1		1		1
ENSG00000207041	RNU6-3P	1		1		1		1		1		1		1		1
ENSG00000207042	RNU6-196P	1		1		1		1		1		1		1		1
ENSG00000207044	RNU6-1226P	1		1		1		1		1		1		1		1
ENSG00000207045	RNU6-532P	1		1		1		1		1		1		1		1
ENSG00000207046	RNU6-886P	1		1		1		1		1		1		1		1
ENSG00000207047	SNORD51	1		1		1		1		1		1		1		1
ENSG00000207049	Y_RNA	1		1		1		1		1		1		1		1
ENSG00000207051	SNORA27	-1.75057	0.769317	-4.52692	0.373901	-4.52692	0.373901	-4.52692	0.373901	-4.52692	0.373901	-4.52692	0.373901	-4.52692	0.373901	-4.52692	0.373901
ENSG00000207052	RNU6-378P	1		1		1		1		1		1		1		1
ENSG00000207053	RNU6-937P	1		1		1		1		1		1		1		1
ENSG00000207056	RNU1-8P	1		1		1		1		1		1		1		1
ENSG00000207058	RNU6-784P	1		1		1		1		1		1		1		1
ENSG00000207060	RNU6-480P	1		1		1		1		1		1		1		1
ENSG00000207061	Y_RNA	1		1		1		1		1		1		1		1
ENSG00000207062	SNORA15	1		1		1		1		1		1		1		1
ENSG00000207063	SNORD116-1	1		1		1		1		1		1		1		1
ENSG00000207065	RNU5A-2P	1		1		1		1		1		1		1		1
ENSG00000207067	SNORA72	3.20164	0.373901	1		1		1		4.29804	0.373901	1		1		1
ENSG00000207068	RNU6-463P	1		1		1		1		1		1		1		1
ENSG00000207069	Y_RNA	1		1		1		1		1		1		1		1
ENSG00000207071	RNU6-1207P	1		1		1		1		1		1		1		1
ENSG00000207072	RNU6-39P	1		1		1		1		1		1		1		1
ENSG00000207073	Y_RNA	1		1		1		1		1		1		1		1
ENSG00000207075	Y_RNA	1		1		1		1		1		1		1		1
ENSG00000207076	RNU6-1113P	1		1		1		1		1		1		1		1
ENSG00000207077	RNU6-1119P	1		1		1		1		1		1		1		1
ENSG00000207080	Y_RNA	1		1		1		1		1		1		1		1
ENSG00000207081	RNU6-616P	1		1		1		1		1		1		1		1
ENSG00000207082	RNU6-171P	1		1		1		1		1		1		1		1
ENSG00000207083	RNU6-22P	1		1		1		1		1		1		1		1
ENSG00000207084	SNORA72	1		1		1		1		1		1		1		1
ENSG00000207086	Y_RNA	1		1		1		1		1		1		1		1
ENSG00000207087	RNU6-242P	1		1		1		1		1		1		1		1
ENSG00000207088	SNORA7B	-10.5184	0.116373	-3.52269	0.477172	-10.5184	0.116373	-3.35894	0.501064	-10.5184	0.116373	-1.091	0.960062	-3.29679	0.510461	-3.44908	0.487758
ENSG00000207089	RNU6-921P	1		1		1		1		4.35702	0.373901	1		1		1
ENSG00000207090	RNU6-517P	1		1		1		1		1		1		1		1
ENSG00000207091	Y_RNA	1		1		1		1		1		1		1		1
ENSG00000207092	Y_RNA	1		1		1		1		1		1		1		1
ENSG00000207093	SNORD116-8	1		1		1		1		1		1		1		1
ENSG00000207094	SNORA67	1		1		1		1		1		1		1		1
ENSG00000207095	RNU6-424P	1		1		1		1		1		1		1		1
ENSG00000207097	RNU6-614P	1		1		1		1		1		1		1		1
ENSG00000207098	SNORA70	1		1		1		1		1		1		1		1
ENSG00000207099	RNU6-166P	1		1		1		1		1		1		1		1
ENSG00000207100	SNORA8	1		1		1		1		1		1		1		1
ENSG00000207101	Y_RNA	1		1		1		1		1		1		1		1
ENSG00000207104	RNU6-434P	1		1		1		1		1		1		1		1
ENSG00000207105	Y_RNA	1		1		1		1		1		1		1		1
ENSG00000207108	Y_RNA	1		1		1		1		1		1		1		1
ENSG00000207109	SNORD38	1		1		1		1		1		1		1		1
ENSG00000207110	RNU1-106P	-1.1785	0.926577	-1.60608	0.7756	-10.7222	0.125871	-10.7222	0.125871	-3.31591	0.519537	-4.30282	0.394596	2.70579	0.493871	-4.16988	0.409151
ENSG00000207112	SNORA25	-3.08138	0.373901	-3.08138	0.373901	-3.08138	0.373901	-1.32437	0.851473	-3.08138	0.373901	-3.08138	0.373901	-3.08138	0.373901	-3.08138	0.373901
ENSG00000207113	RNU6-16P	1		1		1		1		1		1		1		1
ENSG00000207114	RNU6-348P	1		1		1		1		1		1		1		1
ENSG00000207115	RNU6-364P	1		1		1		1		1		1		1		1
ENSG00000207116	RNU6-31P	1		1		1		1		1		1		1		1
ENSG00000207117	Y_RNA	1		1		1		1		1		1		1		1
ENSG00000207118	SNORD14D	1		1		1		1		1		1		1		1
ENSG00000207119	U3	1		1		1		2.00091	0.373901	6.77222	0.11787	1.95865	0.373901	1.96831	0.373901	1
ENSG00000207121	RNU6-1230P	1		1		1		1		1		1		1		1
ENSG00000207122	RNU6-591P	1		1		1		1		1		1		1		1
ENSG00000207123	Y_RNA	1		1		1		1		1		1		1		1
ENSG00000207124	RNU6-163P	1		1		1		1		1		1		1		1
ENSG00000207127	Y_RNA	1		1		1		1		1		1		1		1
ENSG00000207128	RNU6-729P	1		1		1		1		1		1		1		1
ENSG00000207129	RNA5SP187	2.9468	0.517651	-5.66775	0.43325	-1.14208	0.952727	-1.03626	0.987519	1.00618	0.997872	3.27459	0.483077	-1.09189	0.968966	-20.511	0.118298
ENSG00000207130	SNORA24	1		1		1		1		1		1		1		1
ENSG00000207131	Y_RNA	1		1		1		1		1		1		1		1
ENSG00000207132	Y_RNA	1		1		1		1		1		1		1		1
ENSG00000207133	SNORD116-7	1		1		1		1		1		1		1		1
ENSG00000207134	RNU6-106P	1		1		1		1		1		1		1		1
ENSG00000207135	RNU6-452P	1		1		1		1		1		1		1		1
ENSG00000207136	RNU6-769P	1		1		1		1		1		1		1		1
ENSG00000207137	SNORD116-13	1		1		1		1		1		1		1		1
ENSG00000207138	RNU6-869P	1		1		1		1		1		1		1		1
ENSG00000207139	Y_RNA	1		1		1		1		1		1		1		1
ENSG00000207142	Y_RNA	1		1		1		1		1		1		1		1
ENSG00000207144	RNU6-1297P	1		1		1		1		1		1		1		1
ENSG00000207145	SNORA18	-5.32837	0.345614	-6.7481	0.260158	-5.81493	0.308628	-6.29627	0.284913	-4.32006	0.427662	-13.4352	0.0758402	-2.51847	0.0657079	-7.49582	0.109109
ENSG00000207146	Y_RNA	1		1		1		1		1		1		1		5.56119	0.373901
ENSG00000207147	SNORA51	1		1		1		1		1		1		1		1
ENSG00000207148	Y_RNA	1		1		1		1		1		1		1		4.62647	0.373901
ENSG00000207149	RNU6-465P	1		1		1		1		1		1		1		1
ENSG00000207150	RNU6-185P	1		1		1		1		1		1		1		1
ENSG00000207151	Y_RNA	1		1		1		1		1		1		1		1
ENSG00000207153	RNU6-933P	1		1		1		1		1		1		1		1
ENSG00000207154	RNU1-46P	1		1		1		1		1		1		1		1
ENSG00000207155	RNY1P14	1		1		1		1		1		1		1		1
ENSG00000207156	RNU6-505P	1		1		1		1		1		1		1		1
ENSG00000207157	RNY3P4	1		1		1		1		1		1		1		1
ENSG00000207158	RNU6-929P	1		1		1		1		1		1		1		1
ENSG00000207160	RNU6-1289P	1		1		1		1		1		1		1		1
ENSG00000207161	Y_RNA	1		1		1		1		1		1		1		1
ENSG00000207162	RNU6-549P	1		1		1		1		1		1		1		1
ENSG00000207163	RNU6-905P	1		1		1		1		1		1		1		1
ENSG00000207164	Y_RNA	1		1		1		1		1		1		1		1
ENSG00000207165	SNORA70	35.6787	0.137344	4.002	0.614945	24.851	0.173866	6.8322	0.519774	3.96536	0.622994	5.28027	0.566387	-1.0584	0.984138	5.65651	0.551596
ENSG00000207166	SNORA68	1		1		1		4.07999	0.373901	1		1		1		1
ENSG00000207167	RNU6-1340P	1		1		1		1		1		1		1		1
ENSG00000207168	SNORA15	1		1		3.39755	0.373901	1		1		1		1		1
ENSG00000207169	RNU6-24P	1		1		1		1		1		1		1		1
ENSG00000207170	RNU6-1215P	1		1		1		1		1		1		1		1
ENSG00000207171	SNORA51	1		1		1		1		1		1		1		1
ENSG00000207172	RNU6-1162P	1		1		1		1		1		1		1		1
ENSG00000207173	Y_RNA	1		1		1		1		1		1		1		1
ENSG00000207174	SNORD116-15	1		1		1		1		1		1		1		1
ENSG00000207175	RNU1-67P	1		1		1		1		1		1		1		1
ENSG00000207176	Y_RNA	1		1		1		1		1		1		1		1
ENSG00000207177	SNORA51	1		1		1		1		1		1		1		1
ENSG00000207178	RNU6-1122P	1		1		1		1		1		1		1		1
ENSG00000207180	RNU6-411P	1		1		1		1		1		1		1		1
ENSG00000207181	SNORA14B	-14.2342	0.120866	-4.43661	0.450809	-1.36504	0.870374	-4.38605	0.455796	-4.36801	0.457592	-4.3365	0.46075	-4.18965	0.475832	-14.2342	0.120866
ENSG00000207182	RNU1-44P	1		1		1		1		1		1		1		1
ENSG00000207183	RNU6-843P	1		1		1		1		1		1		1		1
ENSG00000207185	RNU6-1157P	1		1		1		1		1		1		1		4.2762	0.373901
ENSG00000207186	RNA5SP122	1		1		1		1		1		1		1		1
ENSG00000207187	SNORA64	1		1		1		1		1		1		1		1
ENSG00000207189	Y_RNA	1		1		1		1		1		1		1		1
ENSG00000207190	RNU6-809P	1		1		1		1		1		1		1		1
ENSG00000207191	SNORD116-5	1		1		1		1		1		1		1		1
ENSG00000207192	RNU6-649P	1		1		1		1		1		1		1		1
ENSG00000207193	Y_RNA	1		1		1		1		1		1		1		1
ENSG00000207194	RNU6-1026P	1		1		1		1		1		1		1		1
ENSG00000207195	Y_RNA	1		1		4.18	0.373901	1		1		1		1		1
ENSG00000207196	Y_RNA	1		1		1		1		1		1		1		1
ENSG00000207197	SNORD116-12	1		1		1		1		1		1		1		1
ENSG00000207198	RNU6-1195P	1		1		1		1		1		1		1		1
ENSG00000207199	SNORD38	1		1		1		1		1		1		1		1
ENSG00000207200	RNU6-45P	1		1		1		1		1		1		1		1
ENSG00000207201	RNU1-148P	1		1		1		1		1		1		1		1
ENSG00000207202	RNU6-800P	1		1		1		1		1		1		1		1
ENSG00000207203	RNU6-71P	1		1		1		1		1		1		1		1
ENSG00000207204	RNU6-393P	1		1		1		1		1		1		1		1
ENSG00000207205	RNVU1-15	-1.75664	0.373009	-1.39178	0.614113	-3.30669	0.449136	1.12286	0.829566	1.71859	0.335892	-3.91093	0.358286	-3.68162	0.390205	-1.70956	0.401876
ENSG00000207206	RNU6-1035P	1		1		1		1		1		1		1		1
ENSG00000207207	Y_RNA	1		1		1		1		1		1		1		1
ENSG00000207208	RNU6-790P	1		1		1		1		1		1		1		1
ENSG00000207209	Y_RNA	1		1		1		1		1		1		1		1
ENSG00000207210	Y_RNA	1		1		1		1		1		1		1		1
ENSG00000207214	RNU6-102P	1		1		1		1		1		1		1		1
ENSG00000207215	U3	1		1		1		1		1		1		1		1
ENSG00000207217	SNORA42	1		3.09473	0.373901	13.1383	0.12014	1		10.5857	0.116117	1		3.30657	0.373901	4.15943	0.373901
ENSG00000207218	Y_RNA	1		1		1		1		1		1		1		1
ENSG00000207220	RNU1-57P	1		1		1		1		1		1		1		1
ENSG00000207221	SNORA70E	1		1		1		1		1		1		1		1
ENSG00000207222	RNU6-456P	1		1		1		1		1		1		1		1
ENSG00000207223	Y_RNA	1		1		1		1		1		1		1		1
ENSG00000207225	RNU6-692P	1		1		1		1		1		1		1		1
ENSG00000207227	RNU6-900P	1		1		1		1		1		1		1		1
ENSG00000207229	Y_RNA	1		1		1		1		1		1		1		1
ENSG00000207231	Y_RNA	1		1		1		1		4.02091	0.373901	1		4.1926	0.373901	1
ENSG00000207233	SNORA37	1		3.52529	0.373901	1		1		1		1		1		1
ENSG00000207234	RNU6-125P	1		1		1		1		5.42848	0.373901	1		1		5.32269	0.373901
ENSG00000207235	Y_RNA	1		1		1		1		1		1		1		1
ENSG00000207237	RNU6-110P	1		1		1		1		1		1		1		1
ENSG00000207240	Y_RNA	1		1		1		1		1		1		1		1
ENSG00000207241	SNORD45A	1		1		1		1		1		1		1		1
ENSG00000207242	RNU6-1065P	1		1		1		1		1		1		1		1
ENSG00000207243	Y_RNA	1		1		1		1		1		1		1		1
ENSG00000207244	SNORA70	1		1		1		1		1		1		1		1
ENSG00000207245	SNORD116-29	1		1		1		1		1		1		1		1
ENSG00000207247	Y_RNA	1		1		1		1		1		1		1		1
ENSG00000207248	RNU6-1005P	1		1		1		1		1		1		1		1
ENSG00000207249	SNORA72	1		1		1		1		1		1		1		1
ENSG00000207251	RNU6-342P	1		1		1		1		1		1		1		1
ENSG00000207252	Y_RNA	1		1		1		1		1		1		1		1
ENSG00000207255	RNU6-1117P	1		1		1		1		1		1		1		1
ENSG00000207256	RNU6-880P	1		1		1		1		1		1		1		1
ENSG00000207257	RNU6-18P	1		1		1		1		1		1		1		1
ENSG00000207258	Y_RNA	1		1		1		1		1		1		1		1
ENSG00000207260	RNU6-35P	1		1		1		1		1		1		1		1
ENSG00000207261	RNU6-738P	1		1		1		1		1		1		1		1
ENSG00000207263	SNORD116-16	1		1		1		1		1		1		1		1
ENSG00000207264	RNU6-15P	4.37109	0.373901	1		1		1		1		1		1		1
ENSG00000207265	Y_RNA	1		1		1		1		1		1		1		1
ENSG00000207266	RNU6-1241P	1		1		1		1		1		1		1		1
ENSG00000207267	RNU6-1081P	1		1		1		1		1		1		1		1
ENSG00000207268	SNORA70C	1		1		1		1		1		1		1		1
ENSG00000207269	RN7SKP62	1		1		1		1		1		1		1		1
ENSG00000207270	RNU6-601P	1		1		1		1		1		1		1		1
ENSG00000207271	Y_RNA	1		1		1		1		1		1		1		1
ENSG00000207274	SNORA70	-3.26217	0.373901	-3.26217	0.373901	-3.26217	0.373901	-3.26217	0.373901	-3.26217	0.373901	-3.26217	0.373901	-3.26217	0.373901	-3.26217	0.373901
ENSG00000207275	RNU6-441P	1		1		1		1		1		1		1		1
ENSG00000207276	RNU6-1160P	1		1		1		1		1		1		1		1
ENSG00000207277	RNA5SP284	1		1		1		1		5.5356	0.373901	1		4.01441	0.373901	1
ENSG00000207278	RNU6-831P	1		1		1		1		1		1		1		1
ENSG00000207279	SNORD116-24	1		1		1		1		1		1		1		1
ENSG00000207280	SNORD20	1		1		1		1		1		1		1		1
ENSG00000207281	Y_RNA	1		1		1		1		1		1		1		1
ENSG00000207282	Y_RNA	1		1		1		1		1		1		1		1
ENSG00000207283	Y_RNA	1		1		1		1		1		1		1		1
ENSG00000207286	Y_RNA	1		1		1		1		1		1		1		1
ENSG00000207287	RNU6-1274P	1		1		1		1		1		1		1		1
ENSG00000207289	RNU6-1235P	1		1		1		1		1		1		1		1
ENSG00000207290	Y_RNA	1		1		1		1		1		1		1		1
ENSG00000207291	RNU6-30P	-5.49526	0.373901	-5.49526	0.373901	-5.49526	0.373901	-5.49526	0.373901	-5.49526	0.373901	-5.49526	0.373901	-5.49526	0.373901	-5.49526	0.373901
ENSG00000207292	Y_RNA	1		1		1		1		1		1		1		1
ENSG00000207293	Y_RNA	1		1		1		1		1		1		1		1
ENSG00000207294	Y_RNA	1		1		1		1		1		1		1		1
ENSG00000207295	RNU6-851P	1		1		1		1		1		1		1		1
ENSG00000207296	RNU6-140P	1		1		1		1		1		1		1		1
ENSG00000207297	SNORD7	1		1		1		1		1		1		1		1
ENSG00000207298	RNU6-83P	1		1		1		1		1		1		1		1
ENSG00000207299	SNORD56	1		1		1		1		1		1		1		1
ENSG00000207300	Y_RNA	1		1		1		1		1		1		1		1
ENSG00000207302	Y_RNA	1		1		1		1		1		1		1		1
ENSG00000207303	Y_RNA	1		1		1		1		1		1		1		1
ENSG00000207304	SNORA8	3.65039	0.373901	1		1		1		1		1		1		1
ENSG00000207305	Y_RNA	1		1		1		1		1		1		1		1
ENSG00000207306	RNU6-1152P	1		1		1		1		1		1		1		1
ENSG00000207307	RNU6-145P	1		1		1		1		1		1		1		1
ENSG00000207308	RNU6-878P	1		1		1		1		1		1		1		1
ENSG00000207309	RNU4-70P	1		1		1		1		1		1		1		1
ENSG00000207310	RNU6-1127P	1		1		1		1		1		1		1		1
ENSG00000207312	RNU6-429P	1		1		1		1		1		1		1		1
ENSG00000207313	SNORA2B	1		3.27372	0.373901	1		1		3.20156	0.373901	3.9026	0.373901	3.24772	0.373901	1
ENSG00000207316	Y_RNA	1		1		1		1		1		1		1		1
ENSG00000207317	Y_RNA	1		1		1		1		1		1		1		1
ENSG00000207318	RNU6-1184P	1		1		1		1		1		1		1		1
ENSG00000207319	Y_RNA	1		1		1		1		1		1		1		1
ENSG00000207320	Y_RNA	1		1		1		1		1		1		1		1
ENSG00000207321	RNU6-160P	1		1		1		1		1		1		1		1
ENSG00000207322	RNU1-89P	1		1		1		1		1		1		1		1
ENSG00000207323	RNU6-901P	1		1		1		1		1		1		1		1
ENSG00000207325	RNY1P4	1		1		1		5.26977	0.373901	1		1		1		1
ENSG00000207326	Y_RNA	1		1		1		1		1		1		1		1
ENSG00000207327	RNU6-883P	1		1		1		1		1		1		1		1
ENSG00000207328	RNU6-636P	1		1		1		1		1		1		1		1
ENSG00000207329	Y_RNA	1		1		1		1		1		1		1		1
ENSG00000207330	RNU6-73P	1		1		1		1		1		1		1		1
ENSG00000207331	RNU6-1263P	1		1		1		1		1		1		1		1
ENSG00000207332	RNU6-146P	1		1		1		1		1		1		1		1
ENSG00000207333	RNU6-680P	1		1		1		1		1		1		1		1
ENSG00000207334	RNU6-12P	1		1		1		1		1		1		1		1
ENSG00000207336	RNU6-658P	1		1		1		1		1		1		1		1
ENSG00000207338	RNU6-296P	1		1		1		1		1		1		1		1
ENSG00000207339	RNU1-69P	1		1		1		1		1		1		1		1
ENSG00000207340	RNVU1-1	1		1		1		1		2.5459	0.373901	7.99157	0.120152	1		2.49637	0.373901
ENSG00000207341	RNA5SP64	1		1		1		1		1		1		1		1
ENSG00000207342	Y_RNA	1		1		1		1		1		1		1		1
ENSG00000207343	RNU6-225P	1		1		1		1		1		1		1		1
ENSG00000207344	SNORA22	1		3.36388	0.373901	1		1		1		1		1		4.805	0.373901
ENSG00000207345	RNU6-1222P	1		1		1		1		1		1		1		1
ENSG00000207347	RNU6-306P	1		1		1		1		1		1		1		1
ENSG00000207349	RNVU1-17	1		1		1		1		1		1		1		1
ENSG00000207351	Y_RNA	1		1		1		1		1		1		1		1
ENSG00000207352	RNU6-540P	1		1		1		1		1		1		1		1
ENSG00000207355	RNU6-1257P	1		1		1		1		1		1		1		1
ENSG00000207356	Y_RNA	1		1		1		1		1		1		1		1
ENSG00000207357	RNU6-2	1		1		1		1		1		1		1		1
ENSG00000207359	RNU6-925P	1		1		1		1		1		1		1		1
ENSG00000207360	RNU6-14P	1		1		1		1		1		1		1		1
ENSG00000207361	RNU6-178P	1		1		1		1		1		1		1		1
ENSG00000207362	RNU6-422P	1		1		1		1		1		1		1		1
ENSG00000207363	Y_RNA	1		1		1		1		1		1		1		1
ENSG00000207364	RNU6-939P	1		1		1		1		1		1		1		1
ENSG00000207365	Y_RNA	1		1		1		1		1		1		1		1
ENSG00000207366	RNU6-297P	1		1		1		1		1		1		1		1
ENSG00000207367	RNU6-29P	1		1		1		1		1		1		1		1
ENSG00000207368	Y_RNA	1		1		1		1		1		1		1		1
ENSG00000207369	RNU6-665P	1		1		1		1		1		1		1		1
ENSG00000207370	Y_RNA	1		1		1		1		1		1		1		1
ENSG00000207371	Y_RNA	1		1		1		1		1		1		1		1
ENSG00000207375	SNORD116-23	1		1		1		1		1		1		1		1
ENSG00000207378	RNU6-748P	1		1		1		1		1		1		1		1
ENSG00000207379	Y_RNA	1		1		1		1		1		1		1		1
ENSG00000207380	Y_RNA	1		1		1		1		1		1		1		1
ENSG00000207381	RNU6-950P	1		1		1		1		1		1		1		1
ENSG00000207382	Y_RNA	1		1		1		1		1		1		1		1
ENSG00000207383	Y_RNA	-4.95092	0.373901	-4.95092	0.373901	-4.95092	0.373901	-4.95092	0.373901	-4.95092	0.373901	-4.95092	0.373901	-4.95092	0.373901	-4.95092	0.373901
ENSG00000207384	Y_RNA	1		1		1		1		1		1		1		1
ENSG00000207385	RNU6-310P	1		1		1		1		1		1		1		1
ENSG00000207386	Y_RNA	1		1		1		1		1		1		1		1
ENSG00000207387	Y_RNA	1		1		1		1		1		1		1		1
ENSG00000207389	RNU1-4	1		1		2.5153	0.373901	1		1		1		1		1
ENSG00000207391	Y_RNA	1		1		1		1		1		1		1		1
ENSG00000207392	SNORA20	3.36106	0.373901	1		3.36764	0.373901	4.20346	0.373901	3.35201	0.373901	1		1		1
ENSG00000207393	RNU6-136P	1		1		1		1		1		1		1		1
ENSG00000207394	RNU6-1060P	1		1		1		1		1		1		1		1
ENSG00000207395	Y_RNA	1		1		1		1		1		1		1		1
ENSG00000207397	RNU6-1179P	1		1		1		1		1		1		1		1
ENSG00000207399	RNU6-1011P	1		1		4.46002	0.373901	1		1		1		1		1
ENSG00000207401	Y_RNA	1		1		1		1		1		1		1		1
ENSG00000207402	RNU6-959P	1		1		1		1		1		1		1		1
ENSG00000207403	Y_RNA	1		1		1		1		1		1		1		1
ENSG00000207404	Y_RNA	1		1		1		1		1		1		1		1
ENSG00000207405	SNORA64	1		1		1		1		1		1		1		1
ENSG00000207406	SNORA41	1.58449	0.817836	-2.92423	0.373901	-2.92423	0.373901	-2.92423	0.373901	-2.92423	0.373901	-2.92423	0.373901	-2.92423	0.373901	-2.92423	0.373901
ENSG00000207407	SNORA1	1		1		1		1		1		1		1		1
ENSG00000207408	Y_RNA	1		1		1		1		1		1		1		1
ENSG00000207410	SNORA8	1		1		1		1		1		1		1		1
ENSG00000207411	Y_RNA	1		1		1		1		1		1		1		1
ENSG00000207412	RNU6-455P	1		1		1		1		1		1		1		1
ENSG00000207414	RNU6-768P	1		1		1		1		1		1		1		1
ENSG00000207415	RNU6-1151P	1		1		1		1		1		1		1		1
ENSG00000207416	Y_RNA	1		1		1		1		1		1		1		1
ENSG00000207417	Y_RNA	1		1		1		1		1		1		1		1
ENSG00000207419	SNORA67	1		1		1		1		1		1		1		1
ENSG00000207420	Y_RNA	1		1		1		1		1		1		1		1
ENSG00000207421	SNORD38B	1		1		1		1		1		1		1		1
ENSG00000207422	RNU6-813P	1		1		1		1		1		1		1		1
ENSG00000207425	Y_RNA	1		1		1		1		1		1		1		1
ENSG00000207426	Y_RNA	1		1		1		1		1		1		1		1
ENSG00000207428	RNU6-95P	1		1		1		1		1		1		1		1
ENSG00000207430	U8	1		1		1		1		1		1		1		1
ENSG00000207431	RNU6-906P	1		1		1		1		1		1		1		1
ENSG00000207432	U8	1		1		1		1		1		1		1		1
ENSG00000207433	RNU6-246P	1		1		1		1		1		1		1		1
ENSG00000207434	RNU6-1072P	1		1		1		1		1		1		1		1
ENSG00000207435	RNU6-114P	1		1		1		1		1		1		1		1
ENSG00000207438	Y_RNA	1		1		1		1		1		1		1		1
ENSG00000207439	Y_RNA	1		1		1		1		1		1		1		1
ENSG00000207440	RNU6-541P	1		1		1		1		1		1		1		1
ENSG00000207441	RNU6-21P	1		1		1		1		1		1		1		1
ENSG00000207442	SNORD116-6	1		1		1		1		1		1		1		1
ENSG00000207443	RNU6-417P	1		1		1		1		1		1		1		1
ENSG00000207444	SNORD56B	1		1		1		1		1		1		1		1
ENSG00000207445	SNORD15B	-1.31204	0.406829	-1.63026	0.239022	-2.0503	0.038007	-1.16007	0.684428	-1.22693	0.692198	-1.63742	0.365501	-2.67803	0.0658337	-1.4419	0.103219
ENSG00000207448	RNU6-520P	1		1		1		1		1		1		1		1
ENSG00000207449	RNU6-19P	1		1		1		1		1		1		1		1
ENSG00000207450	Y_RNA	1		1		1		1		1		1		1		1
ENSG00000207451	RNU6-291P	1		1		1		1		1		1		1		1
ENSG00000207452	RNU6-606P	1		1		1		1		1		1		1		1
ENSG00000207453	RNU6-535P	1		1		1		1		1		1		1		1
ENSG00000207454	RNU6-1104P	1		1		1		1		1		1		1		1
ENSG00000207455	RNU6-331P	1		1		1		1		1		1		1		1
ENSG00000207456	RNU6-997P	1		1		1		1		1		1		1		1
ENSG00000207457	RNU6-476P	1		1		1		1		1		1		1		1
ENSG00000207458	RNY3P9	1		1		1		1		1		1		1		1
ENSG00000207459	RNU6-1311P	1		1		1		1		1		1		1		1
ENSG00000207460	SNORD116-19	1		1		1		1		1		1		1		1
ENSG00000207461	RNU6-253P	1		1		1		1		1		1		1		1
ENSG00000207462	RNU6-376P	1		1		1		1		1		1		1		1
ENSG00000207466	Y_RNA	1		1		1		1		1		1		1		1
ENSG00000207467	Y_RNA	1		1		1		1		1		1		1		1
ENSG00000207468	SNORA19	1		1		1		1		1		1		1		1
ENSG00000207472	RNU6-41P	1		1		1		1		1		1		1		1
ENSG00000207473	Y_RNA	1		1		1		1		1		1		1		1
ENSG00000207474	RNY1P7	1		1		1		1		1		1		1		1
ENSG00000207475	SNORA80E	1		1		1		1		1		1		1		1
ENSG00000207476	RNU6-286P	1		1		1		1		1		1		1		1
ENSG00000207480	Y_RNA	1		1		1		1		1		1		1		1
ENSG00000207481	Y_RNA	1		1		1		1		1		1		1		1
ENSG00000207483	RNU6-1067P	1		1		1		1		1		1		1		1
ENSG00000207484	Y_RNA	1		1		1		1		1		1		1		1
ENSG00000207486	RNU6-1044P	1		1		1		1		1		1		1		1
ENSG00000207488	Y_RNA	1		1		1		1		1		1		1		1
ENSG00000207490	RNU6-987P	1		1		1		1		1		1		1		1
ENSG00000207491	RNU6-423P	1		1		1		1		1		1		1		1
ENSG00000207492	RNU6-713P	1		1		1		1		1		1		1		1
ENSG00000207493	SNORA46	-3.43876	0.373901	-3.43876	0.373901	-3.43876	0.373901	-1.0255	0.989078	-1.06715	0.971361	-1.09034	0.961564	-3.43876	0.373901	-3.43876	0.373901
ENSG00000207494	Y_RNA	1		1		1		1		4.44901	0.373901	1		1		1
ENSG00000207495	RNY3P10	1		1		1		1		1		1		1		1
ENSG00000207496	SNORA7A	3.08571	0.58578	1.42181	0.882128	3.3174	0.56474	12.2106	0.156601	-4.0125	0.373901	1.0184	0.993087	-4.0125	0.373901	-4.0125	0.373901
ENSG00000207497	Y_RNA	1		1		1		1		1		1		1		1
ENSG00000207499	Y_RNA	1		1		1		1		1		1		1		1
ENSG00000207500	SNORD102	1		1		1		1		1		1		1		1
ENSG00000207501	RNVU1-14	3.54834	0.433512	19.5365	0.0313354	13.6206	0.0362728	3.12004	0.475173	13.4591	0.0354395	11.2586	0.0569648	4.12732	0.406592	4.52465	0.235441
ENSG00000207502	SNORA42	1		1		1		1		1		1		1		1
ENSG00000207503	SNORA32	1		1		1		1		1		1		1		1
ENSG00000207504	RNU6-1031P	1		1		1		1		1		1		1		1
ENSG00000207505	RNU6-1105P	1		1		1		1		1		1		1		1
ENSG00000207507	RNU6-9	1		1		1		1		1		1		1		1
ENSG00000207508	RNU6-1237P	1		1		1		1		1		1		1		1
ENSG00000207511	RNU6-771P	1		1		1		1		1		1		1		1
ENSG00000207512	Y_RNA	1		1		1		1		1		1		1		1
ENSG00000207513	RNU1-3	1		1		1		1		1		1		1		1
ENSG00000207515	RNU6-555P	1		1		1		1		1		1		1		1
ENSG00000207516	SNORA41	1		1		1		1		1		1		1		1
ENSG00000207518	RNU6-59P	1		1		1		1		1		1		1		1
ENSG00000207523	SNORA66	-3.52868	0.373901	-1.11945	0.950417	1.2139	0.924644	1.2196	0.922973	-1.07517	0.968637	-1.09794	0.959244	-3.52868	0.373901	1.1494	0.944641
ENSG00000207524	RNU6-33P	1		1		1		1		1		1		1		1
ENSG00000207525	Y_RNA	1		1		1		1		1		1		1		1
ENSG00000207546	MIR548C	1		1		1		1		1		1		1		1
ENSG00000207547	MIR25	1		1		1		1		1		1		1		7.31938	0.373901
ENSG00000207548	MIR217	1		1		1		1		1		1		1		1
ENSG00000207549	MIR521-2	1		1		1		1		1		1		1		1
ENSG00000207550	MIR99B	1		1		1		1		1		1		1		1
ENSG00000207551	MIR608	1		1		1		1		1		1		1		1
ENSG00000207552	MIR633	1		1		1		1		1		1		1		1
ENSG00000207554	MIR647	-6.32108	0.373901	-1.23304	0.936333	-1.25479	0.930713	-6.32108	0.373901	-6.32108	0.373901	-1.03435	0.990199	4.19352	0.592348	-1.30082	0.918987
ENSG00000207556	MIR636	1		1		1		1		1		1		1		1
ENSG00000207558	MIR487A	1		1		1		1		1		1		1		1
ENSG00000207559	MIR578	1		1		1		1		1		1		1		1
ENSG00000207561	MIR635	1		1		1		1		1		1		1		1
ENSG00000207562	MIR34C	1		1		1		1		1		1		1		1
ENSG00000207563	MIR23B	1		1		1		1		1		1		1		1
ENSG00000207568	MIR203A	1		1		1		1		1		1		1		1
ENSG00000207569	MIR433	1		1		1		1		1		1		1		1
ENSG00000207571	MIR615	1		1		1		1		1		1		1		1
ENSG00000207572	MIR363	1		1		1		1		1		1		1		1
ENSG00000207573	MIR550A2	1		1		1		1		1		1		1		1
ENSG00000207574	MIR661	1		1		1		1		1		1		1		1
ENSG00000207575	MIR649	1		1		1		1		1		1		1		1
ENSG00000207577	MIR587	1		1		1		1		1		1		1		1
ENSG00000207578	MIR583	1		1		1		1		1		1		1		1
ENSG00000207579	MIR662	1		1		1		1		1		1		1		1
ENSG00000207580	MIR526B	1		1		1		1		1		1		1		1
ENSG00000207581	MIR199B	1		1		1		1		1		1		1		1
ENSG00000207582	MIR30B	1		1		1		1		1		1		1		1
ENSG00000207583	MIR606	1		1		1		1		1		1		1		1
ENSG00000207584	MIR196B	1		1		1		1		1		1		1		1
ENSG00000207585	MIR181D	3.20736	0.373901	1		3.21702	0.373901	1		1		1		1		1
ENSG00000207586	MIR135A2	1		1		1		1		1		1		1		1
ENSG00000207587	MIR544A	1		1		1		1		1		1		1		1
ENSG00000207588	MIR593	1		1		4.6428	0.373901	1		1		1		1		1
ENSG00000207589	MIR508	1		1		1		1		1		1		1		1
ENSG00000207590	MIR215	1		1		1		1		1		1		1		1
ENSG00000207594	MIR520A	1		1		1		1		1		1		1		1
ENSG00000207595	MIR181A2	1		1		1		1		1		1		1		1
ENSG00000207597	MIR490	1		1		1		1		1		1		1		1
ENSG00000207598	MIR124-3	1		1		1		1		1		1		1		1
ENSG00000207599	MIR520E	1		1		1		1		1		1		1		1
ENSG00000207600	MIR598	1		1		1		1		1		1		1		1
ENSG00000207601	MIR611	1		1		1		1		1		1		1		1
ENSG00000207602	MIR106A	1		1		1		1		1		1		1		1
ENSG00000207603	MIR7-1	1		4.9764	0.373901	1		1		1		1		1		3.33403	0.373901
ENSG00000207604	MIR206	1		1		1		1		1		1		1		1
ENSG00000207605	MIR191	1		1		1		1		1		1		1		1
ENSG00000207606	MIR554	1		1		1		1		1		1		1		1
ENSG00000207607	MIR200A	1		1		1		1		1		1		1		1
ENSG00000207608	MIR127	1		1		1		1		1		1		1		1
ENSG00000207609	MIR491	1		1		1		1		1		1		1		1
ENSG00000207611	MIR149	1		1		1		1		1		1		1		1
ENSG00000207612	MIR604	1		1		1		1		1		1		1		1
ENSG00000207613	MIR181C	1		1		1		1		1		1		1		1
ENSG00000207614	MIR193A	1		1		1		1		1		1		1		1
ENSG00000207615	MIR515-2	1		1		1		1		1		1		1		1
ENSG00000207616	MIR515-1	1		1		1		1		1		1		1		1
ENSG00000207617	MIR3074	1		1		1		1		1		1		1		1
ENSG00000207619	MIR585	1		1		1		1		1		1		1		1
ENSG00000207620	MIR516A2	1		1		1		1		1		1		1		1
ENSG00000207621	MIR224	1		1		1		1		1		1		1		1
ENSG00000207622	MIR619	1		1		1		1		1		1		1		1
ENSG00000207624	MIR194-1	1		1		1		1		1		1		1		1
ENSG00000207625	MIR128-2	1		1		1		1		1		1		1		1
ENSG00000207626	MIR562	1		1		1		1		1		1		1		1
ENSG00000207627	MIR581	1		1		1		1		1		1		1		1
ENSG00000207628	MIR651	1		1		1		1		1		1		1		1
ENSG00000207629	MIR526A1	1		1		1		1		1		1		1		1
ENSG00000207630	MIR7-3	1		1		1		1		1		1		1		1
ENSG00000207631	MIR641	1		1		1		1		4.7625	0.373901	1		6.32453	0.373901	1
ENSG00000207632	MIR588	1		1		1		1		1		1		1		1
ENSG00000207633	MIR505	1		1		1		1		1		1		1		1
ENSG00000207634	MIR521-1	1		1		1		1		1		1		1		1
ENSG00000207635	MIR499A	1		1		1		1		1		3.58348	0.373901	1		1
ENSG00000207636	MIR631	1		1		1		1		1		1		1		1
ENSG00000207637	MIR595	1		1		1		1		1		1		1		1
ENSG00000207638	MIR99A	1		1		1		1		1		1		1		1
ENSG00000207639	MIR193B	1		1		1		1		1		1		1		1
ENSG00000207641	MIR510	1		1		1		1		1		1		1		1
ENSG00000207642	MIR571	1		1		1		1		1		1		1		1
ENSG00000207643	AC253576.1	1		1		1		1		1		1		1		1
ENSG00000207644	MIR512-2	1		1		1		1		1		1		1		1
ENSG00000207645	MIR512-1	1		1		1		1		1		1		1		1
ENSG00000207646	MIR655	1		1		1		1		1		1		1		1
ENSG00000207647	MIR153-1	1		1		1		1		1		1		1		1
ENSG00000207648	MIR192	1		1		1		1		1		1		1		1
ENSG00000207649	MIR138-2	1		1		1		1		1		1		1		1
ENSG00000207650	MIR570	1		1		1		1		1		1		1		1
ENSG00000207651	MIR28	1		1		1		1		1		1		1		1
ENSG00000207652	MIR621	-1.05184	0.983663	-1.11118	0.965369	-5.28862	0.373901	-1.05959	0.981248	4.73425	0.538887	1.20265	0.94447	-1.03999	0.987369	-1.08835	0.972357
ENSG00000207653	MIR558	-5.43679	0.373901	-1.03163	0.990158	-5.43679	0.373901	-5.43679	0.373901	-5.43679	0.373901	-5.43679	0.373901	-5.43679	0.373901	-5.43679	0.373901
ENSG00000207654	MIR128-1	1		1		1		1		1		1		1		1
ENSG00000207656	MIR489	1		1		1		1		1		1		1		1
ENSG00000207688	MIR548D2	1		1		1		1		1		1		1		1
ENSG00000207689	MIR548A2	1		1		1		1		1		1		1		1
ENSG00000207690	MIR630	1		1		1		1		1		1		1		1
ENSG00000207691	MIR183	1		1		1		1		1		1		1		1
ENSG00000207692	MIR592	1		1		1		1		1		1		1		1
ENSG00000207693	MIR602	1		1		1		1		1		4.7217	0.373901	1		1
ENSG00000207695	MIR184	1		1		1		1		1		1		1		1
ENSG00000207696	MIR659	-5.25469	0.373901	-5.25469	0.373901	-5.25469	0.373901	-5.25469	0.373901	-5.25469	0.373901	-5.25469	0.373901	-1.01934	0.993842	1.18409	0.948716
ENSG00000207697	MIR573	1		1		1		1		4.79941	0.373901	1		1		1
ENSG00000207698	MIR32	1		1		1		1		1		1		1		1
ENSG00000207699	MIR518A2	1		1		1		1		1		1		1		1
ENSG00000207701	MIR597	1		1		1		1		1		1		1		1
ENSG00000207702	MIR211	1		1		1		1		1		1		1		1
ENSG00000207703	MIR7-2	1		1		1		1		1		1		1		1
ENSG00000207704	MIR548AA1	1		1		1		1		1		1		1		1
ENSG00000207705	MIR129-1	1		1		1		1		1		1		1		1
ENSG00000207706	MIR518F	1		1		1		1		1		1		1		1
ENSG00000207707	MIR639	1		1		1		1		1		1		1		1
ENSG00000207708	MIR141	1		1		1		1		1		1		1		1
ENSG00000207709	MIR197	1		1		1		1		1		1		1		1
ENSG00000207710	MIR20B	1		1		1		1		1		1		1		1
ENSG00000207711	MIR525	1		1		1		1		1		1		1		1
ENSG00000207712	MIR627	1		1		1		1		1		1		1		1
ENSG00000207713	MIR200C	1		1		1		1		1		1		1		1
ENSG00000207714	MIR584	1		1		1		1		1		1		1		1
ENSG00000207715	AC009065.1	-28.2857	0.116239	-28.2857	0.116239	-28.2857	0.116239	-28.2857	0.116239	-28.2857	0.116239	-28.2857	0.116239	-28.2857	0.116239	-28.2857	0.116239
ENSG00000207716	MIR572	1		1		1		1		1		1		1		1
ENSG00000207717	MIR551B	1		1		1		1		1		1		1		1
ENSG00000207719	MIR623	1		1		1		1		1		1		1		1
ENSG00000207720	MIR555	1		1		1		1		1		1		1		1
ENSG00000207721	MIR186	1		1		1		1		1		1		1		1
ENSG00000207722	MIR520B	1		1		1		1		1		1		1		1
ENSG00000207725	MIR222	1		1		1		1		1		1		1		1
ENSG00000207726	MIR455	1		1		1		1		1		1		1		1
ENSG00000207728	MIR449B	1		1		1		1		1		1		1		1
ENSG00000207729	MIR556	1		1		1		1		1		1		1		1
ENSG00000207730	MIR200B	1		1		1		1		1		1		1		1
ENSG00000207731	MIR506	1		1		1		1		1		1		1		1
ENSG00000207732	MIR218-1	1		1		1		1		1		1		1		1
ENSG00000207733	MIR637	1		1		1		1		1		1		1		1
ENSG00000207734	MIR517A	1		1		1		1		1		1		1		1
ENSG00000207735	MIR520D	1		1		1		1		1		1		1		1
ENSG00000207736	MIR657	1		1		1		1		1		1		1		1
ENSG00000207737	MIR181B2	1		1		1		1		1		1		1		1
ENSG00000207738	MIR520C	1		1		1		1		1		1		1		1
ENSG00000207739	MIR218-2	1		1		1		1		1		1		1		1
ENSG00000207741	MIR590	1		1		1		1		1		1		1		1
ENSG00000207742	MIR382	1		1		1		1		1		1		1		1
ENSG00000207743	MIR495	1		1		1		1		1		1		1		1
ENSG00000207744	MIR10B	1		1		1		1		1		1		1		1
ENSG00000207746	MIR575	1		1		1		1		1		1		1		1
ENSG00000207749	MIR299	1		1		1		1		1		1		1		1
ENSG00000207750	MIR553	1		1		1		1		1		1		1		1
ENSG00000207751	MIR130B	1		1		1		1		1		1		1		1
ENSG00000207752	MIR199A1	1		1		1		1		1		1		1		1
ENSG00000207753	MIR452	1		1		1		1		1		1		1		1
ENSG00000207754	MIR487B	1		1		1		1		1		1		1		1
ENSG00000207755	MIR450A2	1		1		1		1		1		1		1		1
ENSG00000207756	MIR580	1		1		1		1		1		1		1		1
ENSG00000207757	MIR93	1		1		1		1		1		1		1		1
ENSG00000207758	MIR532	1		1		1		1		1		1		1		1
ENSG00000207759	MIR181A1	1		1		1		1		1		1		1		1
ENSG00000207761	MIR329-1	1		1		1		1		1		1		1		1
ENSG00000207762	MIR329-2	1		1		1		1		1		1		1		1
ENSG00000207763	MIR617	1		1		1		1		1		1		1		1
ENSG00000207764	MIR133A2	1		1		1		1		1		1		1		1
ENSG00000207765	AL132780.1	1		1		1		1		1		1		1		1
ENSG00000207766	MIR626	1		1		1		1		1		1		1		1
ENSG00000207767	MIR516A1	1		1		1		1		1		1		1		1
ENSG00000207768	MIR188	1		1		1		1		1		1		1		1
ENSG00000207769	MIR586	1		1		1		1		1		1		1		1
ENSG00000207770	MIR568	1		1		1		1		1		1		1		1
ENSG00000207771	MIR550A1	1		1		1		1		1		1		1		1
ENSG00000207773	MIR642A	1		1		1		1		1		1		1		1
ENSG00000207775	MIR548A1	1		1		1		1		1		1		1		1
ENSG00000207776	MIR551A	1		1		1		1		1		1		1		1
ENSG00000207778	MIR122	1		1		1		1		1		1		1		1
ENSG00000207779	MIR15B	1		1		1		1		1		1		1		1
ENSG00000207780	MIR648	1		1		1		1		1		1		1		1
ENSG00000207781	MIR625	1		1		1		1		1		1		1		1
ENSG00000207782	MIR150	1		1		1		1		1		1		1		1
ENSG00000207783	MIR564	1		1		1		1		1		1		7.69246	0.373901	1
ENSG00000207784	MIR542	1		1		1		1		1		1		1		1
ENSG00000207785	MIR500A	1		1		1		1		1		1		1		1
ENSG00000207788	MIR519C	1		1		1		1		1		1		1		1
ENSG00000207789	MIR26A2	1		1		1		1		1		1		1		1
ENSG00000207797	MIR187	1		1		1		1		1		1		1		1
ENSG00000207798	MIR216A	1		1		1		1		1		1		1		1
ENSG00000207799	MIR520G	1		1		1		1		1		1		1		1
ENSG00000207800	MIR504	1		1		1		1		1		1		1		1
ENSG00000207802	MIR646	1		1		1		1		1		1		1		1
ENSG00000207803	MIR518A1	1		1		1		1		1		1		1		1
ENSG00000207804	MIR599	1		1		1		1		1		1		1		1
ENSG00000207805	MIR483	1		1		1		1		1		1		1		1
ENSG00000207807	MIR95	1		1		1		1		1		1		1		1
ENSG00000207808	MIR27A	1		1		1		1		1		1		1		1
ENSG00000207810	MIR519E	1		1		1		1		1		1		1		1
ENSG00000207811	MIR34B	1		1		1		1		1		1		1		1
ENSG00000207812	MIR19B2	1		1		1		1		1		1		1		1
ENSG00000207813	MIR605	1		1		1		1		1		1		1		1
ENSG00000207814	MIR147A	1		1		1		1		1		1		1		1
ENSG00000207815	MIR563	1		1		1		1		1		1		1		1
ENSG00000207816	MIR124-2	1		1		1		1		1		1		1		1
ENSG00000207817	MIR614	1		1		1		1		1		1		1		1
ENSG00000207818	MIR105-2	1		1		1		1		1		1		1		1
ENSG00000207819	MIR9-3	1		1		1		1		1		1		1		1
ENSG00000207820	MIR545	1		1		1		1		1		1		1		1
ENSG00000207821	MIR640	1		1		1		1		1		1		1		1
ENSG00000207825	MIR519B	1		1		1		1		1		1		1		1
ENSG00000207826	MIR596	1		1		1		1		1		1		1		1
ENSG00000207827	MIR30A	1		1		1		1		1		1		1		1
ENSG00000207830	AC244250.1	1		1		1		1		1		1		1		1
ENSG00000207832	AC245028.1	1		1		1		1		1		1		1		1
ENSG00000207833	AC244157.1	1		1		1		1		1		1		1		1
ENSG00000207834	AC244250.2	1		1		1		1		1		1		1		1
ENSG00000207835	AC244250.3	1		1		1		1		1		1		1		1
ENSG00000207836	MIR650	1		1		1		1		1		1		1		1
ENSG00000207837	MIR517B	1		1		1		1		1		1		1		1
ENSG00000207838	MIR517C	1		1		1		1		1		1		1		1
ENSG00000207839	MIR33B	1		1		1		1		1		1		1		1
ENSG00000207844	AC061975.1	1		1		1		1		1		1		1		1
ENSG00000207846	AL035088.1	1		1		1		1		1		1		1		1
ENSG00000207849	AC108867.1	1		1		1		1		1		1		1		1
ENSG00000207857	AC097639.1	1		1		1		1		1		1		1		1
ENSG00000207858	MIR622	1		1		1		1		1		1		1		1
ENSG00000207861	MIR520H	1		1		1		1		1		1		1		1
ENSG00000207862	MIR518B	1		1		1		1		1		1		1		1
ENSG00000207863	MIR125B2	1		1		1		1		1		1		1		1
ENSG00000207864	MIR27B	1		1		1		1		1		1		1		1
ENSG00000207865	MIR34A	1		1		1		1		1		1		1		1
ENSG00000207866	MIR514A2	1		1		1		1		1		1		1		1
ENSG00000207867	MIR514A3	1		1		1		1		1		1		1		1
ENSG00000207868	MIR514A1	1		1		1		1		1		1		1		1
ENSG00000207869	MIR498	1		1		1		1		1		1		1		1
ENSG00000207870	MIR221	1		1		1		1		1		1		1		1
ENSG00000207871	MIR513B	1		1		1		1		1		1		1		1
ENSG00000207873	MIR513A1	1		1		1		1		1		1		1		1
ENSG00000207874	MIR610	1		1		1		1		1		1		1		1
ENSG00000207875	MIRLET7B	1		1		1		1		1		1		1		1
ENSG00000207895	AL161652.1	1		1		1		1		1		1		1		1
ENSG00000207922	MIR566	1		1		1		1		1		1		1		1
ENSG00000207923	MIR559	1		1		1		1		1		1		1		1
ENSG00000207924	MIR196A2	1		1		1		1		1		1		1		1
ENSG00000207925	MIR516B2	1		1		1		1		1		1		1		1
ENSG00000207926	MIR135A1	1		1		1		5.43548	0.373901	1		1		1		1
ENSG00000207927	MIR302A	1		1		1		1		1		1		1		1
ENSG00000207928	MIR632	1		1		1		1		1		1		1		1
ENSG00000207930	MIR603	1		1		1		1		1		1		1		1
ENSG00000207931	MIR577	1		1		1		1		1		1		1		1
ENSG00000207932	MIR33A	1		1		1		1		1		1		1		1
ENSG00000207933	MIR9-1	1		1		1		1		1		1		1		1
ENSG00000207934	MIR654	1		1		1		1		1		1		1		1
ENSG00000207935	MIR204	1		1		1		1		1		1		1		1
ENSG00000207938	MIR511	1		1		1		1		1		1		1		1
ENSG00000207939	MIR223	1		1		1		1		1		1		1		1
ENSG00000207940	MIR567	1		1		1		1		1		1		1		1
ENSG00000207941	MIR552	1		1		1		1		1		1		1		1
ENSG00000207942	MIR136	1		1		1		1		1		1		1		1
ENSG00000207943	MIR634	1		1		1		1		1		1		1		1
ENSG00000207944	MIR574	1		1		1		1		1		1		1		1
ENSG00000207945	MIR658	1		1		1		1		1		1		1		1
ENSG00000207946	MIR516B1	1		1		1		1		1		1		1		1
ENSG00000207947	MIR152	1		1		1		1		1		1		1		1
ENSG00000207948	MIR328	1		1		4.18	0.373901	1		1		1		1		1
ENSG00000207949	MIR214	1		1		1		1		1		1		1		1
ENSG00000207951	MIR561	1		1		1		1		1		1		1		1
ENSG00000207952	MIR624	1		1		1		1		1		1		1		1
ENSG00000207954	MIR138-1	1		1		1		1		1		1		1		1
ENSG00000207955	MIR219A2	1		1		1		1		1		1		1		1
ENSG00000207956	MIR579	1		1		1		1		1		1		1		1
ENSG00000207957	MIR105-1	1		1		1		1		1		1		1		1
ENSG00000207959	MIR656	1		1		1		1		1		1		1		1
ENSG00000207960	MIR153-2	1		1		1		1		1		1		1		1
ENSG00000207961	MIR496	1		1		1		1		1		1		1		1
ENSG00000207962	MIR30C1	1		1		1		1		1		1		1		1
ENSG00000207963	MIR569	1		1		1		1		1		1		1		1
ENSG00000207964	MIR628	1		1		1		1		1		1		4.16199	0.373901	1
ENSG00000207965	MIR629	1		1		1		1		1		1		1		1
ENSG00000207967	MIR620	1		1		1		1		1		1		1		1
ENSG00000207969	MIR507	1		1		1		1		1		1		1		1
ENSG00000207970	MIR660	1		1		1		1		1		1		1		1
ENSG00000207971	MIR125B1	1		1		1		1		1		1		1		1
ENSG00000207972	MIR638	1		1		1		1		1		1		1		1
ENSG00000207973	MIR589	1		1		1		1		1		1		1		1
ENSG00000207974	MIR557	-4.88387	0.373901	-4.88387	0.373901	-4.88387	0.373901	-4.88387	0.373901	-4.88387	0.373901	-4.88387	0.373901	-4.88387	0.373901	-4.88387	0.373901
ENSG00000207975	MIR181B1	1		1		1		1		1		1		1		1
ENSG00000207976	MIR607	1		1		1		1		1		1		1		1
ENSG00000207978	MIR154	1		1		1		1		1		1		1		1
ENSG00000207979	MIR527	1		1		1		1		1		1		1		1
ENSG00000207980	MIR23A	1		1		1		1		1		1		1		1
ENSG00000207981	MIR519D	1		1		1		1		1		1		1		1
ENSG00000207982	MIR548B	1		1		1		1		1		1		1		1
ENSG00000207983	MIR613	1		1		1		1		1		1		1		1
ENSG00000207984	MIR513A2	1		1		1		1		1		1		1		1
ENSG00000207986	AC136932.1	1		1		1		1		1		1		1		1
ENSG00000207987	MIR518E	1		1		1		1		1		1		1		1
ENSG00000207988	MIR576	1		1		1		1		1		1		1		1
ENSG00000207989	MIR493	1		1		1		1		1		1		1		1
ENSG00000207990	MIR182	1		1		1		1		1		1		1		1
ENSG00000207991	MIR601	1		1		1		1		1		1		1		1
ENSG00000207992	MIR519A1	1		1		1		1		1		1		1		1
ENSG00000207993	MIR134	1		1		1		1		1		1		1		1
ENSG00000207994	MIR100	1		1		1		1		1		1		1		1
ENSG00000207995	MIR325	1		1		1		1		1		1		1		1
ENSG00000207996	MIR301A	1		1		1		1		1		1		1		1
ENSG00000207997	MIR644A	1		1		1		1		1		1		1		1
ENSG00000208000	MIR509-1	1		1		1		1		1		1		1		1
ENSG00000208001	MIR431	1		1		1		1		1		1		1		1
ENSG00000208002	MIR643	1		1		1		1		1		1		1		1
ENSG00000208003	MIR549A	1		1		1		1		1		1		1		1
ENSG00000208004	MIR323B	1		1		1		1		1		1		1		1
ENSG00000208005	MIR503	1		1		1		1		1		1		1		1
ENSG00000208006	MIR16-1	1		1		1		1		1		1		1		1
ENSG00000208008	MIR125A	1		1		1		1		1		1		1		1
ENSG00000208009	MIR130A	1		1		1		1		1		1		1		1
ENSG00000208012	MIRLET7F2	1		1		1		1		1		1		1		1
ENSG00000208013	MIR652	1		1		1		1		1		1		1		1
ENSG00000208014	MIR653	1		1		1		1		1		1		1		1
ENSG00000208015	MIR362	1		1		1		1		1		1		1		1
ENSG00000208017	MIR140	1		1		1		1		1		1		1		1
ENSG00000208018	MIR645	1		1		1		1		1		1		1		1
ENSG00000208022	MIR618	1		1		1		1		1		1		1		1
ENSG00000208023	MIR185	1		1		1		1		1		1		1		1
ENSG00000208024	MIR199A2	1		1		1		1		1		1		1		1
ENSG00000208025	MIR591	1		1		1		1		1		1		1		1
ENSG00000208027	MIR485	1		1		1		1		1		1		1		1
ENSG00000208028	MIR616	1		1		1		1		1		1		1		1
ENSG00000208032	MIR548A3	1		1		1		1		1		1		1		1
ENSG00000208033	MIR609	1		1		1		1		1		1		1		1
ENSG00000208034	MIR92A2	1		1		1		1		1		1		1		1
ENSG00000208035	MIR143	1		1		1		1		1		1		1		1
ENSG00000208036	MIR106B	1		1		1		1		1		1		1		1
ENSG00000208037	MIR320A	1		1		1		1		1		1		1		1
ENSG00000208038	MIR492	1		1		1		1		1		1		1		1
ENSG00000208308	SNORA40	1		1		1		1		1		1		1		1
ENSG00000208772	SNORD94	1.80975	0.71206	1.19264	0.939363	1.31259	0.908249	-1.49731	0.849002	-1.55175	0.834628	-1.37501	0.882526	-1.8273	0.768225	-1.99634	0.732264
ENSG00000208797	SNORD73A	1		1		1		1		1		1		1		1
ENSG00000208839	SNORA35	1		1		1		1		1		1		1		1
ENSG00000208883	SNORD96B	1		1		1		1		1		1		1		1
ENSG00000208892	SNORA49	3.5102	0.373901	12.285	0.120608	10.4307	0.116273	4.63839	0.373901	1		1		1		1
ENSG00000209042	SNORD12C	1		1		1		1		1		1		1		1
ENSG00000209082	MT-TL1	1		1		1		1		1		1		1		1
ENSG00000209480	SNORD83B	1		1		1		1		1		1		1		1
ENSG00000209482	SNORD83A	1		1		1		1		8.0659	0.373901	1		1		1
ENSG00000209582	SNORA48	-1.32956	0.899786	-7.0347	0.378056	-5.15529	0.492164	-2.0513	0.73547	-23.1061	0.116164	-7.59725	0.351442	-23.1061	0.116164	-4.50899	0.542684
ENSG00000209645	SNORD105	1		1		1		1		1		1		1		1
ENSG00000209702	SNORD41	1		1		1		1		1		1		1		1
ENSG00000210049	MT-TF	9.62149	0.373901	768.965	1.33178e-05	7.44432	0.373901	7.58887	0.373901	9.49348	0.373901	1		7.94462	0.373901	7.61026	0.373901
ENSG00000210077	MT-TV	1		1		8.14599	0.373901	1		1		1		1		1
ENSG00000210082	MT-RNR2	-1.13649	0.0487605	1.27033	0.0260029	1.0007	0.990151	1.00357	0.94002	1.10844	0.126348	1.00194	0.966162	-1.01262	0.781094	1.07228	0.48576
ENSG00000210100	MT-TI	1		1		1		1		1		1		1		1
ENSG00000210107	MT-TQ	1		1		1		1		1		1		1		1
ENSG00000210112	MT-TM	72.2364	0.116256	8.01313	0.373901	1		1		12.8785	0.373901	8.04663	0.373901	8.23854	0.373901	8.12834	0.373901
ENSG00000210117	MT-TW	1		1		1		1		1		1		1		1
ENSG00000210127	MT-TA	1		1		1		1		1		1		1		1
ENSG00000210135	MT-TN	1		1		1		1		1		1		1		1
ENSG00000210140	MT-TC	1.03231	0.992921	13.4914	0.342158	-1.23145	0.952452	18.7483	0.289004	11.4781	0.368414	-110.833	0.119256	-12.8374	0.471369	17.4353	0.298184
ENSG00000210144	MT-TY	13.4162	0.498696	6.4606	0.595737	9.51996	0.542177	-1.26414	0.94634	7.99237	0.565036	6.25392	0.600761	-1.3103	0.937698	9.36104	0.544427
ENSG00000210151	MT-TS1	1		1		1		1		1		1		1		1
ENSG00000210154	MT-TD	1		1		1		1		1		1		1		1
ENSG00000210156	MT-TK	1		1		1		1		1		1		1		1
ENSG00000210164	MT-TG	1		1		1		1		1		1		1		1
ENSG00000210174	MT-TR	1		1		1		1		1		1		1		1
ENSG00000210176	MT-TH	1		1		1		7.92512	0.373901	1		1		1		1
ENSG00000210181	RNU6ATAC4P	1		1		1		1		1		1		1		1
ENSG00000210184	MT-TS2	1		1		1		10.5907	0.373901	1		1		1		1
ENSG00000210191	MT-TL2	1		1		1		1		1		1		1		1
ENSG00000210194	MT-TE	1		1		1		1		1		1		1		1
ENSG00000210195	MT-TT	1		1		1		1		1		1		1		1
ENSG00000210196	MT-TP	1		1		1		1		1		1		1		1
ENSG00000210678	RNU6ATAC2P	1		1		1		1		1		1		1		1
ENSG00000210709	RNU6ATAC3P	1		1		4.4936	0.373901	1		1		1		1		1
ENSG00000210741	MIR196A1	1		1		1		1		1		1		1		1
ENSG00000210825	SNORA40	1		1		1		1		1		1		1		1
ENSG00000210839	RNU6ATAC5P	1		1		1		1		1		1		1		1
ENSG00000210841	RNU6ATAC26P	1		1		1		1		1		1		1		1
ENSG00000211137	MIR190A	1		1		1		1		1		1		1		1
ENSG00000211445	GPX3	-1.07582	0.373877	-1.03276	0.582911	1.02999	0.49357	1.01502	0.792208	1.012	0.813589	1.04674	0.368034	1.01035	0.899825	-1.04839	0.574111
ENSG00000211448	DIO2	1.20497	0.244606	1		1		1.41409	0.239674	1		1.18496	0.373901	2.31922	0.118998	1.42227	0.373901
ENSG00000211450	C11orf31	1.02022	0.697703	1.00993	0.796855	-1.00921	0.795823	1.02671	0.573189	1.00739	0.842965	1.09462	0.198768	1.04088	0.29255	1.03474	0.610152
ENSG00000211451	GNRHR2	-1.07199	0.564153	1.06484	0.445791	1.14601	0.14038	1.11207	0.243411	-1.06034	0.68023	1.09287	0.337404	1.14724	0.441106	-1.17037	0.0897934
ENSG00000211452	DIO1	1.7023	0.279462	1.92091	0.165033	2.1223	0.0993718	1.33895	0.358585	1.34619	0.32028	-1.02951	0.830013	-1.02914	0.854649	1.23683	0.520886
ENSG00000211454	AKR7L	-1.53232	0.0307016	-1.34556	0.172971	-1.10734	0.432329	-1.49588	0.01157	-1.3981	0.0300334	-1.07707	0.668965	-1.11604	0.202054	-1.07269	0.459022
ENSG00000211455	STK38L	-1.02537	0.734348	-1.00833	0.939603	-1.03976	0.592648	1.00008	0.999085	1.06097	0.493328	1.04574	0.479806	1.00971	0.874606	1.04322	0.582216
ENSG00000211456	SACM1L	1.05735	0.451553	1.02913	0.689092	-1.10543	0.244969	-1.13029	0.227532	1.06562	0.383767	1.12635	0.165253	1.11033	0.183067	1.03641	0.694704
ENSG00000211459	MT-RNR1	-1.03224	0.572001	1.27277	0.0135056	-1.0637	0.513585	-1.03928	0.470564	1.13993	0.0569562	1.04135	0.486824	-1.05012	0.405992	1.10744	0.246406
ENSG00000211460	TSN	-1.0817	0.11127	1.02309	0.728468	1.02261	0.631518	1.00849	0.902015	1.03252	0.66763	1.05054	0.193869	1.01615	0.807003	1.12413	0.0206402
ENSG00000211482	AC092574.1	1		5.21313	0.373901	1		1		1		1		1		1
ENSG00000211483	AC018450.1	1		1		1		1		1		1		1		1
ENSG00000211491	MIR320D1	1		1		1		1		1		1		1		1
ENSG00000211495	AL009174.1	1		1		1		1		1		1		1		1
ENSG00000211499	AC110056.1	1		1		1		1		1		1		1		1
ENSG00000211508	AL359538.1	1		1		1		1		1		1		1		1
ENSG00000211510	AL590726.1	1		1		1		1		1		1		1		1
ENSG00000211513	MIR320E	1		1		1		1		1		1		1		1
ENSG00000211514	MIR454	1		1		1		1		1		1		1		1
ENSG00000211515	AC079005.1	1		1		1		1		1		1		1		1
ENSG00000211517	MIR671	-5.38375	0.469173	-6.76212	0.385853	-21.4951	0.125721	-2.18962	0.725467	-10.0073	0.261529	-4.33625	0.550904	2.80365	0.581042	-21.4951	0.125721
ENSG00000211518	AC006988.1	1		1		1		1		1		1		1		1
ENSG00000211519	MIR147B	1		1		1		1		1		1		1		1
ENSG00000211520	MIR216B	1		1		1		1		1		1		1		1
ENSG00000211524	MIR718	1		1		1		1		1		1		1		6.88598	0.373901
ENSG00000211525	BX323860.1	1		1		1		1		1		1		1		1
ENSG00000211526	AL121869.1	1		1		1		1		1		1		1		1
ENSG00000211528	AP001525.1	1		1		1		1		1		1		1		1
ENSG00000211530	AL354933.1	1		1		1		1		1		1		1		1
ENSG00000211532	MIR526A2	1		1		1		1		1		1		1		1
ENSG00000211534	AL121588.1	1		1		1		1		1		1		1		1
ENSG00000211535	MIR711	1		1		1		1		1		1		1		1
ENSG00000211538	MIR501	1		1		1		1		1		1		1		1
ENSG00000211542	AC007436.1	1		1		1		1		1		1		1		1
ENSG00000211543	MIR320B1	1		1		1		1		1		1		1		1
ENSG00000211544	AC069286.1	1		1		1		1		1		1		1		1
ENSG00000211553	AC253576.2	1		1		1		1		1		1		1		1
ENSG00000211556	AL157702.1	1		1		1		1		1		1		1		1
ENSG00000211562	AC103686.1	1		1		1		1		1		1		1		1
ENSG00000211563	AC115099.1	1		1		1		1		1		1		1		1
ENSG00000211566	AC114788.1	1		1		1		1		1		1		1		1
ENSG00000211568	MIR670	1		1		1		1		1		1		1		1
ENSG00000211571	AC010525.1	1		1		1		1		1		1		1		2.89543	0.373901
ENSG00000211573	AC125238.1	1		1		1		1		1		1		1		1
ENSG00000211574	MIR770	1		1		1		1		1		1		1		1
ENSG00000211575	MIR760	1		1		1		1		1		1		1		1
ENSG00000211577	AC090673.1	1		1		1		1		1		1		1		1
ENSG00000211578	MIR766	1		1		1		1		1		1		1		1
ENSG00000211579	MIR759	1		1		1		1		1		1		1		1
ENSG00000211580	MIR769	1		1		1		1		1		1		1		1
ENSG00000211581	MIR765	1		1		1		1		1		1		1		1
ENSG00000211582	MIR758	1		1		1		1		1		1		1		1
ENSG00000211583	MIR767	1		1		1		1		1		1		1		1
ENSG00000211584	SLC48A1	1.00954	0.807331	1.15691	0.0612437	1.03229	0.573634	1.12758	0.120949	-1.01004	0.820992	1.07093	0.241981	1.04725	0.390609	1.04407	0.489064
ENSG00000211590	MIR802	1		1		1		1		1		1		1		1
ENSG00000211591	MIR762	1		1		1		1		1		1		1		1
ENSG00000211592	IGKC	1		1		1		1		1		1		1		1
ENSG00000211593	IGKJ5	1		1		1		1		1		1		1		1
ENSG00000211594	IGKJ4	1		1		1		1		1		1		1		1
ENSG00000211595	IGKJ3	1		1		1		1		1		1		1		1
ENSG00000211596	IGKJ2	1		1		1		1		1		1		1		1
ENSG00000211597	IGKJ1	1		1		1		1		1		1		1		1
ENSG00000211598	IGKV4-1	1		1		1		1		1		1		1		1
ENSG00000211599	IGKV5-2	1		1		1		1		1		1		1		1
ENSG00000211611	IGKV6-21	1		1		1		1		1		1		1		1
ENSG00000211623	IGKV2D-26	1		1		1		1		1		1		1		1
ENSG00000211625	IGKV3D-20	1		1		1		1		1		1		1		1
ENSG00000211626	IGKV6D-41	1		1		1		1		1		1		1		1
ENSG00000211632	IGKV3D-11	1		1		1		1		1		1		1		1
ENSG00000211633	IGKV1D-42	1		1		1		1		1		1		1		1
ENSG00000211637	IGLV4-69	1		1		1		1		1		1		1		1
ENSG00000211638	IGLV8-61	1		1		1		1		1		1		1		1
ENSG00000211639	IGLV4-60	1		1		1		1		1		1		1		1
ENSG00000211640	IGLV6-57	1		1		1		1		1		1.04569	0.373901	1		1
ENSG00000211641	IGLV11-55	1		1		1		1		1		1		1		1
ENSG00000211642	IGLV10-54	1		1		1		1		1		1		1		1
ENSG00000211643	IGLV5-52	4.72348	0.084817	-1.11534	0.934911	-1.23431	0.866092	-1.85748	0.514554	-1.77657	0.556221	-1.53876	0.605539	-2.29749	0.329106	-3.23288	0.153256
ENSG00000211644	IGLV1-51	2.15845	0.181782	1.44232	0.381429	1.75246	0.225189	1.44371	0.400439	-1.19631	0.748133	1.23244	0.660074	1.49253	0.343701	1.49234	0.407805
ENSG00000211645	IGLV1-50	1.54524	0.476307	-1.17387	0.75677	-1.22445	0.700843	-1.34307	0.532453	-1.49073	0.399076	-1.33053	0.603813	1.20175	0.689894	-1.40122	0.437157
ENSG00000211647	IGLV5-48	1		1		1		1		1		1		1		1
ENSG00000211648	IGLV1-47	1		1		1.073	0.373901	1		1.05557	0.373901	1		1		1
ENSG00000211649	IGLV7-46	1		1		1		1		1		1		1		1
ENSG00000211650	IGLV5-45	1		1		1		1		1		1		1		1
ENSG00000211651	IGLV1-44	1		1		1		1		1		1		1		1
ENSG00000211652	IGLV7-43	1		1		1		1		1		1		1		1
ENSG00000211653	IGLV1-40	-1.06863	0.373901	1.28739	0.481435	-1.06863	0.373901	-1.06863	0.373901	-1.06863	0.373901	-1.06863	0.373901	-1.06863	0.373901	-1.06863	0.373901
ENSG00000211654	IGLV5-37	1		1		1		1		1		1		1.70132	0.373901	1
ENSG00000211655	IGLV1-36	1		1		1		1		1		1		1		1
ENSG00000211656	IGLV2-33	1		1		1		1		1		1		1		1
ENSG00000211657	IGLV3-32	1		1		1		1		1		1		1		1
ENSG00000211658	IGLV3-27	1		1		1		1		1		1		1		1
ENSG00000211659	IGLV3-25	1		1		1		1		1		1		1		1
ENSG00000211660	IGLV2-23	1		1		1		1		1		1		1		1
ENSG00000211661	IGLV3-22	1		1		1		1		1		1		1		1
ENSG00000211662	IGLV3-21	1		1		1		1		1		1		1		1
ENSG00000211663	IGLV3-19	1		1		1		1		1		1		1		1
ENSG00000211664	IGLV2-18	1		1		1		1		1		1		1		1
ENSG00000211665	IGLV3-16	1		1		1		1		1		1		1		1
ENSG00000211666	IGLV2-14	1		1		1		1		1		1		1		1
ENSG00000211667	IGLV3-12	1		1		1		1		1		1		1		1
ENSG00000211668	IGLV2-11	1		1		1		1		1		1		1		1
ENSG00000211669	IGLV3-10	1		1		1		1		1		1		1		1
ENSG00000211670	IGLV3-9	1		1		1		1		1		1		1		1
ENSG00000211672	IGLV4-3	1		1		1		1		1		1		1		1
ENSG00000211673	IGLV3-1	1		1		1		1		1		1		1		1
ENSG00000211674	IGLJ1	1		1		1		1		1		1		1		1
ENSG00000211675	IGLC1	1		1		1		1		1		1		1		1
ENSG00000211676	IGLJ2	1		1		1		1		1		1		1		1
ENSG00000211677	IGLC2	1		1		1		1		1		1		1		1
ENSG00000211678	IGLJ3	1		1		1		1		1		1		1		1
ENSG00000211679	IGLC3	1		1		1		1		1		1		1		1
ENSG00000211680	IGLJ4	1		1		1		1		1		1		1		1
ENSG00000211681	IGLJ5	1		1		1		1		1		1		1		1
ENSG00000211682	IGLJ6	1		1		1		1		1		1		1		1
ENSG00000211683	KB-1572G7.3	-1.68344	0.00124185	-1.8617	0.158623	-1.58716	0.0678542	-1.97077	0.0129452	-2.35583	0.0326122	-1.80813	0.0399789	-1.41675	0.201144	-1.81138	0.166078
ENSG00000211684	IGLJ7	1		1		1		1		1		1		1		1
ENSG00000211685	IGLC7	1		1		1		1		1		1		1		1
ENSG00000211687	TRGJ2	1		1		1		1		1		1		1		1
ENSG00000211688	TRGJP2	1		1		1		1		1		1		1		1
ENSG00000211689	TRGC1	1		1		1		1		1		1		1		1
ENSG00000211690	TRGJ1	1		1		1		1		1		1		1		1
ENSG00000211691	TRGJP	1		1		1		1		1		1		1		1
ENSG00000211692	TRGJP1	1		1		1		1		1		1		1		1
ENSG00000211693	TRGV11	1		1		1		1		1		1		1		1
ENSG00000211694	TRGV10	1		1		1		1		1		1		1		1
ENSG00000211695	TRGV9	1		1		1		1		1		1		1		1
ENSG00000211696	TRGV8	1		1		1		1		1		1		1		1
ENSG00000211697	TRGV5	-1.00446	0.987741	-1.34488	0.359941	-1.0162	0.930991	-2.42368	0.0104132	-2.44926	0.00426178	-1.05137	0.927259	-1.85438	0.0913111	-1.81657	0.115589
ENSG00000211698	TRGV4	1.10869	0.836401	1.27255	0.448298	-1.04494	0.928636	-1.14834	0.755669	1.40332	0.439799	-1.32907	0.430077	-1.04841	0.880083	1.30528	0.407148
ENSG00000211699	TRGV3	2.11592	0.203083	1.26319	0.697132	1.00412	0.993656	-1.5285	0.373901	1.14412	0.827053	1.45175	0.558057	1.02847	0.966065	1.19062	0.793067
ENSG00000211701	TRGV1	-1.31529	0.373901	-1.31529	0.373901	1.08864	0.857974	-1.03281	0.933866	-1.31529	0.373901	-1.0981	0.789653	-1.31529	0.373901	-1.31529	0.373901
ENSG00000211706	TRBV6-1	1		1		1		1		1		1		1		1
ENSG00000211707	TRBV7-1	1		1		1		1		1		1		1		1
ENSG00000211710	TRBV4-1	1		1		1		1		1		1		1		1
ENSG00000211713	TRBV6-4	1		1		1		1		1		1		1		1
ENSG00000211714	TRBV7-3	1		1		1		1		1		1		1		1
ENSG00000211715	TRBV5-3	1		1		1		1		1		1		1		1
ENSG00000211716	TRBV9	1		1		1		1		1		1		1		1
ENSG00000211717	TRBV10-1	1		1		1		1		1		1		1		1
ENSG00000211720	TRBV11-1	1		1		1		1		1		1		1		1
ENSG00000211721	TRBV6-5	-1.12103	0.373901	-1.12103	0.373901	-1.12103	0.373901	-1.12103	0.373901	-1.12103	0.373901	-1.12103	0.373901	-1.12103	0.373901	-1.12103	0.373901
ENSG00000211724	TRBV6-6	1		1		1		1		1		1		1		1
ENSG00000211725	TRBV5-5	1		1		1		1		1		1		1		1
ENSG00000211727	TRBV7-6	1		1		1		1		1		1		1		1
ENSG00000211728	TRBV5-6	1		1		1		1		1		1		1		1
ENSG00000211731	TRBV5-7	1		1		1		1		1		1		1		1
ENSG00000211734	TRBV5-1	1		1		1		1		1		1		1		1
ENSG00000211739	TRBV12-2	1		1		1		1		1		1		1		1
ENSG00000211745	TRBV4-2	-1.52526	0.373901	-1.52526	0.373901	-1.52526	0.373901	-1.52526	0.373901	-1.52526	0.373901	-1.52526	0.373901	-1.52526	0.373901	-1.52526	0.373901
ENSG00000211746	TRBV19	1		1		1		1		1		1		1		1
ENSG00000211747	TRBV20-1	-1.12365	0.373901	-1.12365	0.373901	1.15816	0.637076	-1.06715	0.637048	-1.12365	0.373901	-1.12365	0.373901	-1.12365	0.373901	-1.12365	0.373901
ENSG00000211749	TRBV23-1	1		1		1		1		1		1		1		1
ENSG00000211750	TRBV24-1	1.21378	0.373901	1		1		1		1		1		1		1
ENSG00000211751	TRBC1	1		1		1		1		1		1		1		1
ENSG00000211752	TRBV27	1		1		1		1		1		1		1		1
ENSG00000211753	TRBV28	1		1		1		1		1		1		1		1
ENSG00000211764	TRBJ2-1	1		1		1		1		1		1		1		1
ENSG00000211765	TRBJ2-2	1		1		1		1		1		1		1		1
ENSG00000211766	TRBJ2-2P	1		1		1		1		1		1		1		1
ENSG00000211767	TRBJ2-3	1		1		1		1		1		1		1		1
ENSG00000211768	TRBJ2-4	1		1		1		1		1		1		1		1
ENSG00000211769	TRBJ2-5	1		1		1		1		1		1		1		1
ENSG00000211770	TRBJ2-6	1		1		1		1		1		1		1		1
ENSG00000211771	TRBJ2-7	1		1		1		1		1		1		1		1
ENSG00000211772	TRBC2	1		1		1		1		1		1		1		1
ENSG00000211776	TRAV2	1		1		1		1		1		1		1		1
ENSG00000211777	TRAV3	1		1		1		1		1		1		1		1
ENSG00000211778	TRAV4	1		1		1		1		1		1		1		1
ENSG00000211779	TRAV5	1		1.16494	0.373901	1		1		1		1		1		1
ENSG00000211780	TRAV6	1		1		1		1		1		1		1		1
ENSG00000211781	TRAV7	1		1		1		1		1		1		1		1
ENSG00000211782	TRAV8-1	1		1		1		1		1		1		1		1
ENSG00000211783	TRAV9-1	1		1		1		1		1		1		1		1
ENSG00000211784	TRAV10	1		1		1		1		1		1		1		1
ENSG00000211785	TRAV12-1	1		1		1		1		1		1		1		1
ENSG00000211786	TRAV8-2	1.60711	0.433553	-1.55697	0.412061	-1.35526	0.625833	-1.33456	0.611375	1.09285	0.893753	1.01116	0.987062	-1.24342	0.71064	-1.36617	0.676745
ENSG00000211787	TRAV8-3	1		1		1		1		1		1		1		1
ENSG00000211788	TRAV13-1	1		1		1.19092	0.373901	1		1		1		1		1
ENSG00000211789	TRAV12-2	1		1		1		1		1		1		1		1
ENSG00000211790	TRAV8-4	1.19654	0.446091	-1.03134	0.373901	1.47027	0.14645	-1.03134	0.373901	-1.03134	0.373901	-1.03134	0.373901	-1.03134	0.373901	-1.03134	0.373901
ENSG00000211791	TRAV13-2	-1.42248	0.373901	-1.03899	0.939319	-1.42248	0.373901	-1.42248	0.373901	-1.42248	0.373901	-1.42248	0.373901	-1.42248	0.373901	-1.42248	0.373901
ENSG00000211792	TRAV14DV4	1		1		1		1		1		1		1		1
ENSG00000211793	TRAV9-2	1.09337	0.373901	1.07416	0.373901	1		1.28819	0.119065	1.55592	0.373901	1		1.10437	0.373901	1.0896	0.373901
ENSG00000211794	TRAV12-3	1		1		1		1		1		1		1		1
ENSG00000211795	TRAV8-6	1		1		1.12121	0.373901	1		1		1		1		1
ENSG00000211796	TRAV16	-1.57376	0.373901	-1.57376	0.373901	-1.57376	0.373901	-1.2257	0.714342	-1.57376	0.373901	1.24129	0.733908	1.66545	0.384143	-1.57376	0.373901
ENSG00000211797	TRAV17	1		1		1		1		1		1		1		1
ENSG00000211798	TRAV18	1.01781	0.373901	1		1		1.04509	0.373901	1		1		1.05944	0.116803	1.01431	0.373901
ENSG00000211799	TRAV19	1		1		1		1		1		1		1		1
ENSG00000211800	TRAV20	1		1		1		1		1		1		1		1
ENSG00000211801	TRAV21	1		1		1		1		1		1		1		1
ENSG00000211802	TRAV22	1		1		1		1.01207	0.373901	1		1		1		1
ENSG00000211803	TRAV23DV6	1		1		1		1		1		1		1		1
ENSG00000211804	TRDV1	1		1		1		1		1		1		1		4.62643	0.373901
ENSG00000211805	TRAV24	1		1		1		1		1		1		1		1
ENSG00000211806	TRAV25	1		1		1		1		1		1		1		1
ENSG00000211807	TRAV26-1	1		1		1		1		1		1		1		1
ENSG00000211808	TRAV8-7	1.21653	0.373901	1		1		1		1		1		1		1
ENSG00000211809	TRAV27	1		1		1		1		1		1		1		1
ENSG00000211810	TRAV29DV5	1		1		1		1		1		1		1		1
ENSG00000211812	TRAV26-2	1		1		1		1		1		1		1		1
ENSG00000211813	TRAV34	1		1		1		1		1		1		1		1
ENSG00000211814	TRAV35	1		1		1		1		1		1		1		1
ENSG00000211815	TRAV36DV7	1		1		1		1		1		1		1		1
ENSG00000211816	TRAV38-1	1		1		1		1		1		1		1		1
ENSG00000211817	TRAV38-2DV8	1		1		1		1		1		1		1		1
ENSG00000211818	TRAV39	1		1		1		1		1		1		1		1
ENSG00000211819	TRAV40	1		1		1		1		1		1		1		1
ENSG00000211820	TRAV41	1		1		1		1		1.22292	0.373901	1		1		1
ENSG00000211821	TRDV2	1		1		1		1		1		1		1		1
ENSG00000211825	TRDJ1	1		1		1		1		1		1		1		1
ENSG00000211826	TRDJ4	1		1		1		1		1		1		1		1
ENSG00000211827	TRDJ2	1		1		1		1		1		1		1		1
ENSG00000211828	TRDJ3	1		1		1		1		1		1		1		1
ENSG00000211829	TRDC	1		1		1		1		1		1		1		1
ENSG00000211831	TRAJ61	1		1		1		1		1		1		1		1
ENSG00000211832	TRAJ59	1		1		1		1		1		1		1		1
ENSG00000211833	TRAJ58	1		1		1		1		1		1		1		1
ENSG00000211834	TRAJ57	1		1		1		1		1		1		1		1
ENSG00000211835	TRAJ56	1		1		1		1		1		1		1		1
ENSG00000211836	TRAJ54	1		1		1		1		1		1		1		1
ENSG00000211837	TRAJ53	1		1		1		1		1		1		1		1
ENSG00000211838	TRAJ52	1		1		1		1		1		1		1		1
ENSG00000211839	TRAJ50	1		1		1		1		1		1		1		1
ENSG00000211840	TRAJ49	1		1		1		1		1		1		1		1
ENSG00000211841	TRAJ48	1		1		1		1		1		1		1		1
ENSG00000211842	TRAJ47	1		1		1		1		1		1		1		1
ENSG00000211843	TRAJ46	1		1		1		1		1		1		1		1
ENSG00000211844	TRAJ45	1		1		1		1		1		1		1		1
ENSG00000211845	TRAJ44	1		1		1		1		1		1		1		1
ENSG00000211846	TRAJ43	1		1		1		1		1		1		1		1
ENSG00000211847	TRAJ42	1		1		1		1		1		1		1		1
ENSG00000211848	TRAJ41	1		1		1		1		1		1		1		1
ENSG00000211849	TRAJ40	1		1		1		1		1		1		1		1
ENSG00000211850	TRAJ39	1		1		1		1		1		1		1		1
ENSG00000211851	TRAJ38	1		1		1		1		1		1		1		1
ENSG00000211854	TRAJ35	1		1		1		1		1		1		1		1
ENSG00000211855	TRAJ34	1		1		1		1		1		1		1		1
ENSG00000211856	TRAJ33	1		1		1		1		1		1		1		1
ENSG00000211857	TRAJ32	1		1		1		1		1		1		1		1
ENSG00000211858	TRAJ31	1		1		1		1		1		1		1		1
ENSG00000211859	TRAJ30	1		1		1		1		1		1		1		1
ENSG00000211860	TRAJ29	1		1		1		1		1		1		1		1
ENSG00000211861	TRAJ28	1		1		1		1		1		1		1		1
ENSG00000211862	TRAJ27	1		1		1		1		1		1		1		1
ENSG00000211863	TRAJ26	1		1		1		1		1		1		1		1
ENSG00000211864	TRAJ25	1		1		1		1		1		1		1		1
ENSG00000211865	TRAJ24	1		1		1		1		1		1		1		1
ENSG00000211866	TRAJ23	1		1		1		1		1		1		1		1
ENSG00000211867	TRAJ22	1		1		1		1		1		1		1		1
ENSG00000211868	TRAJ21	1		1		1		1		1		1		1		1
ENSG00000211869	TRAJ20	1		1		1		1		1		1		1		1
ENSG00000211870	TRAJ19	1		1		1		1		1		1		1		1
ENSG00000211871	TRAJ18	1		1		1		1		1		1		1		1
ENSG00000211872	TRAJ17	1		1		1		1		1		1		1		1
ENSG00000211873	TRAJ16	1		1		1		1		1		1		1		1
ENSG00000211875	TRAJ14	1		1		1		1		1		1		1		1
ENSG00000211876	TRAJ13	1		1		1		1		1		1		1		1
ENSG00000211877	TRAJ12	1		1		1		1		1		1		1		1
ENSG00000211878	TRAJ11	1		1		1		1		1		1		1		1
ENSG00000211879	TRAJ10	1		1		1		1		1		1		1		1
ENSG00000211880	TRAJ9	1		1		1		1		1		1		1		1
ENSG00000211881	TRAJ8	1		1		1		1		1		1		1		1
ENSG00000211882	TRAJ7	1		1		1		1		1		1		1		1
ENSG00000211883	TRAJ6	1		1		1		1		1		1		1		1
ENSG00000211884	TRAJ5	1		1		1		1		1		1		1		1
ENSG00000211885	TRAJ4	1		1		1		1		1		1		1		1
ENSG00000211886	TRAJ3	1		1		1		1		1		1		1		1
ENSG00000211887	TRAJ2	1		1		1		1		1		1		1		1
ENSG00000211888	TRAJ1	1		1		1		1		1		1		1		1
ENSG00000211890	IGHA2	1		1		1		1		1		1		1		1
ENSG00000211891	IGHE	1		1		1		1		1		1		1		1
ENSG00000211892	IGHG4	1		1		1		1.02354	0.373901	1		1		1		1
ENSG00000211893	IGHG2	1		1		1		1		1		1		1		1
ENSG00000211895	IGHA1	1		1		1		1		1		1		1		1
ENSG00000211896	IGHG1	1		1		1		1		1		1		1		1
ENSG00000211897	IGHG3	1		1		1		1		1		1		1		1
ENSG00000211898	IGHD	1		1		1		1		1		1		1		1
ENSG00000211899	IGHM	1		1		1		1		1		1		1		1
ENSG00000211900	IGHJ6	1		1		1		1		1		1		1		1
ENSG00000211904	IGHJ2	1		1		1		1		1		1		1		1
ENSG00000211905	IGHJ1	1		1		1		1		1		1		1		1
ENSG00000211907	IGHD1-26	1		1		1		1		1		1		1		1
ENSG00000211909	IGHD5-24	1		1		1		1		1		1		1		1
ENSG00000211911	IGHD3-22	1		1		1		1		1		1		1		1
ENSG00000211912	IGHD2-21	1		1		1		1		1		1		1		1
ENSG00000211914	IGHD6-19	1		1		1		1		1		1		1		1
ENSG00000211915	IGHD5-18	1		1		1		1		1		1		1		1
ENSG00000211917	IGHD3-16	1		1		1		1		1		1		1		1
ENSG00000211918	IGHD2-15	1		1		1		1		1		1		1		1
ENSG00000211920	IGHD6-13	1		1		1		1		1		1		1		1
ENSG00000211921	IGHD5-12	1		1		1		1		1		1		1		1
ENSG00000211923	IGHD3-10	1		1		1		1		1		1		1		1
ENSG00000211924	IGHD3-9	1		1		1		1		1		1		1		1
ENSG00000211925	IGHD2-8	1		1		1		1		1		1		1		1
ENSG00000211928	IGHD5-5	1		1		1		1		1		1		1		1
ENSG00000211930	IGHD3-3	1		1		1		1		1		1		1		1
ENSG00000211931	IGHD2-2	1		1		1		1		1		1		1		1
ENSG00000211933	IGHV6-1	1		1		1		1		1		1		1		1
ENSG00000211934	IGHV1-2	1		1		1		1		1		1		1		1
ENSG00000211935	IGHV1-3	1		1		1		1		1		1		1		1
ENSG00000211937	IGHV2-5	1		1		1		1		1		1		1		1
ENSG00000211938	IGHV3-7	1		1		1		1		1		1		1		1
ENSG00000211941	IGHV3-11	1		1		1		1		1		1		1		1
ENSG00000211942	IGHV3-13	1		1		1		1		1		1		1		1
ENSG00000211943	IGHV3-15	1		1		1		1		1		1		1		1
ENSG00000211944	IGHV3-16	1		1		1		1		1		1		1		1
ENSG00000211945	IGHV1-18	1		1		1		1		1		1		1		1
ENSG00000211946	IGHV3-20	1		1		1		1		1		1		1		1
ENSG00000211947	IGHV3-21	1		1		1		1		1		1		1		1
ENSG00000211949	IGHV3-23	1		1		1		1		1		1		1		1
ENSG00000211950	IGHV1-24	1		1		1		1		1		1		1		1
ENSG00000211951	IGHV2-26	1		1		1		1		1		1		1		1
ENSG00000211952	IGHV4-28	1		1		1		1		1		1		1		1
ENSG00000211955	IGHV3-33	1		1		1		1		1		1		1		1
ENSG00000211956	IGHV4-34	1		1		1		1		1		1		1		1
ENSG00000211957	IGHV3-35	1		1		1		1		1		1		1		1
ENSG00000211958	IGHV3-38	1		1		1		1		1		1		1		1
ENSG00000211959	IGHV4-39	1		1		1		1		1		1		1		1
ENSG00000211961	IGHV1-45	1		1		1		1		1		1		1		1
ENSG00000211962	IGHV1-46	1		1		1		1		1		1		1		1
ENSG00000211964	IGHV3-48	1		1		1		1		1		1		1		1
ENSG00000211965	IGHV3-49	1		1		1		1		1		1		1		1
ENSG00000211966	IGHV5-51	1		1		1		1		1		1		1		1
ENSG00000211967	IGHV3-53	1		1		1		1		1		1		1		1
ENSG00000211968	IGHV1-58	1		1		1		1		1		1		1		1
ENSG00000211970	IGHV4-61	1		1		1		1		1		1		1		1
ENSG00000211972	IGHV3-66	1		1		1		1		1		1		1		1
ENSG00000211973	IGHV1-69	1		1		1		1		1		1		1		1
ENSG00000211974	IGHV2-70	1		1		1		1		1		1		1		1
ENSG00000211976	IGHV3-73	1		1		1		1		1		1		1		1
ENSG00000211978	IGHV5-78	1		1		1		1		1		1		1		1
ENSG00000211979	IGHV7-81	1		1		1		1		1		1		1		1
ENSG00000211983	AL158035.1	1		1		1		1		1		1		1		1
ENSG00000211984	AC079117.2	1		1		1		1		1		1		1		1
ENSG00000211987	AC104802.1	1		1		1		1		1		1		1		1
ENSG00000211990	AL117209.1	1		1		1		1		1		1		1		1
ENSG00000211991	AL158141.1	1		1		1		1		1		1		1		1
ENSG00000211995	AP000428.1	1		1		1		1		1		1		1		1
ENSG00000211997	MIR708	1		1		1		1		1		1		1		1
ENSG00000212001	AC009297.1	1		1		1		1		1		1		1		1
ENSG00000212007	AL596329.1	1		1		1		1		1		1		1		1
ENSG00000212013	MIR509-2	1		1		1		1		1		1		1		1
ENSG00000212014	MIR509-3	1		1		1		1		1		1		1		1
ENSG00000212017	MIR548U	1		1		1		1		1		1		1		1
ENSG00000212022	AC080032.1	1		1		1		1		1		1		1		1
ENSG00000212024	MIR550A3	1		1		1		1		1		1		1		1
ENSG00000212025	AC011748.1	1		1		1		1		1		1		1		1
ENSG00000212027	MIR374B	4.12498	0.373901	1		1		1		1		1		1		1
ENSG00000212030	AP002498.1	1		1		1		1		1		1		1		1
ENSG00000212031	AC117444.1	1		1		1		1		1		1		1		1
ENSG00000212032	AC007486.1	1		1		1		1		1		1		1		1
ENSG00000212034	AC084262.1	1		1		1		1		1		1		1		1
ENSG00000212036	AC016575.1	1		1		1		1		1		1		1		1
ENSG00000212037	AL049831.1	1		1		1		1		1		1		1		1
ENSG00000212039	AL592205.1	1		1		1		1		1		1		1		1
ENSG00000212040	MIR543	1		1		1		1		1		1		1		1
ENSG00000212044	AL360091.1	1		1		1		1		1		1		1		1
ENSG00000212045	AC109351.1	1		1		1		1		1		1		1		1
ENSG00000212049	AL590007.1	1		1		1		1		1		1		1		1
ENSG00000212051	MIR320C2	1		1		1		1		1		1		1		1
ENSG00000212054	AL354764.1	1		1		1		1		1		1		1		1
ENSG00000212055	AC122136.1	1		1		1		1		1		1		1		1
ENSG00000212057	AL139318.1	1		1		1		1		1		1		1		1
ENSG00000212061	AC016543.1	1		1		1		1		1		1		1		1
ENSG00000212063	AC112693.1	1		1		1		1		1		1		1		1
ENSG00000212065	AC244258.1	1		1		1		1		1		1		1		1
ENSG00000212066	AL645941.1	1		1		1		1		1		1		1		1
ENSG00000212067	AP005227.1	1		1		1		1		1		1		1		1
ENSG00000212070	AC112219.1	1		1		1		1		1		1		1		1
ENSG00000212071	AL162511.1	1		1		1		1		1		1		1		1
ENSG00000212072	AL353147.1	1		1		1		1		1		1		1		1
ENSG00000212073	AC121332.1	1		1		1		1		1		1		1		1
ENSG00000212075	AC112778.1	1		1		1		1		1		1		1		1
ENSG00000212076	MIR761	1		1		1		1		1		1		1		1
ENSG00000212084	AL121914.1	1		1		1		1		1		1		1		1
ENSG00000212085	AC105245.1	1		1		1		1		1		1		1		1
ENSG00000212086	AL390119.1	1		1		1		1		1		1		1		1
ENSG00000212089	AP002490.1	1		1		1		1		1		1		1		1
ENSG00000212091	AC013268.1	1		1		1		1		1		1		1		1
ENSG00000212093	AP000807.1	1		1		1		1		1		1		1		1
ENSG00000212094	AC241377.1	1		1		1		1		1		1		1		1
ENSG00000212095	AC096922.1	1		1		1		1		1		1		1		1
ENSG00000212098	AL390966.1	1		1		1		1		1		1		1		1
ENSG00000212099	AL035467.1	1		1		1		1		1		1		1		1
ENSG00000212100	MIR764	1		1		1		1		1		1		1		1
ENSG00000212101	AL080276.1	1		1		1		1		1		1		1		1
ENSG00000212102	MIR301B	1		1		1		1		1		1		1		1
ENSG00000212104	AC026877.1	1		1		1		1		1		1		1		1
ENSG00000212111	AL121584.1	1		1		1		1		1		1		1		1
ENSG00000212114	AC093267.1	1		1		1		1		1		1		1		1
ENSG00000212122	TSSK1B	1		1		1		1		1		1		1		1
ENSG00000212123	PRR22	1.09997	0.155534	1.0009	0.992225	-1.12305	0.179122	1.08926	0.193062	-1.07599	0.408148	1.00171	0.982649	1.00705	0.89699	-1.16908	0.157092
ENSG00000212124	TAS2R19	-1.17796	0.478754	1.2921	0.472625	1.59018	0.167838	-1.11735	0.634043	-1.18176	0.468458	1.332	0.402902	1.55794	0.11621	1.35744	0.424839
ENSG00000212125	TAS2R15P	1.38277	0.508499	1.87724	0.0864617	1.33892	0.402376	1.0048	0.988888	1.93474	0.0858194	-1.21681	0.575852	1.14282	0.728446	1.68911	0.370575
ENSG00000212126	TAS2R50	1		1		1		1		1		1		1		1
ENSG00000212127	TAS2R14	1.07758	0.566572	1.00975	0.955219	-1.02685	0.860424	-1.29853	0.215688	-1.10593	0.340368	-1.43642	0.154441	-1.1812	0.576179	-1.0114	0.96276
ENSG00000212128	TAS2R13	1		1		1		1		1		1		1		1
ENSG00000212133	RNU6-1168P	1		1		1		1		1		1		1		1
ENSG00000212134	SNORA40	1		1		1		1		1		1		1		1
ENSG00000212135	SNORD67	1		16.7989	0.116392	16.9816	0.116157	4.14148	0.373901	1		4.11141	0.373901	1		1
ENSG00000212136	RNU6-696P	1		1		1		1		1		1		1		1
ENSG00000212138	RNA5SP372	1		1		1		1		1		1		1		1
ENSG00000212140	RNU6-1320P	1		1		1		1		1		1		1		1
ENSG00000212144	U8	1		1		1		1		1		1		1		1
ENSG00000212145	U8	1		1		1		1		1		1		1		1
ENSG00000212146	RNU6-910P	1		1		1		1		1		1		1		1
ENSG00000212147	RNU6-1106P	1		1		1		1		1		1		1		1
ENSG00000212149	SNORA40	1		1		1		1		1		1		1		1
ENSG00000212153	RNU1-82P	1.80617	0.373901	3.40435	0.373901	1.99891	0.373901	3.1258	0.373901	1.49515	0.373901	15.7813	0.00051279	1		1.64514	0.373901
ENSG00000212154	RNA5SP377	1		1		1		1		1		1		1		1
ENSG00000212156	RNU6-576P	1		1		1		1		1		1		1		1
ENSG00000212157	RNU6-1319P	1		1		1		1		1		1		1		1
ENSG00000212158	SNORD66	1		1		1		1		1		1		1		1
ENSG00000212160	RNU6-205P	1		1		1		1		1		1		1		1
ENSG00000212161	SNORD64	1		1		1		1		1		1		1		1
ENSG00000212163	SNORD91A	-2.40725	0.479696	1.42559	0.80554	-1.08965	0.943386	-1.59215	0.763283	-1.13403	0.916171	-2.49535	0.454081	-1.60611	0.757881	1.49847	0.784646
ENSG00000212165	U3	1		1		1		1		1		1		1		1
ENSG00000212167	RNU6-763P	1		1		1		1		1		1		1		1
ENSG00000212168	SNORD78	1		1		1		1		1		1		1		1
ENSG00000212170	RNU1-77P	1		1		1		1		1		1		1		1
ENSG00000212171	RNA5SP86	1		1		1		1		1		1		1		1
ENSG00000212172	RNU1-149P	1		1		1		1		1		1		1		1
ENSG00000212175	SNORA12	-3.25623	0.490091	-1.19946	0.911135	-1.08995	0.958697	-3.28024	0.486237	-3.26675	0.488399	1.0952	0.958499	-9.51586	0.11612	1.10351	0.954889
ENSG00000212176	RNA5SP207	1		1		1		1		1		1		1		1
ENSG00000212181	SNORA48	1		1		1		1		1		1		1		1
ENSG00000212182	U3	1		1		1		1		1		1		1		1
ENSG00000212184	RNU6-440P	1		1		1		1		1		1		1		1
ENSG00000212186	RNU6-258P	1		1		1		1		1		1		1		1
ENSG00000212187	SNORA26	1		1		1		1		3.6939	0.373901	1		1		1
ENSG00000212189	RNU6-328P	1		1		1		1		1		1		1		1
ENSG00000212190	RNU6-298P	1		1		1		1		1		1		1		1
ENSG00000212191	SNORD65	1		1		1		1		1		1		1		1
ENSG00000212195	U3	-2.79932	0.373901	-2.79932	0.373901	-2.79932	0.373901	-1.27315	0.86128	-1.35405	0.8217	-2.79932	0.373901	-1.32281	0.836867	-1.38099	0.808747
ENSG00000212199	RNU6-127P	1		1		1		1		1		1		1		1
ENSG00000212204	RNA5SP91	1		1		1		1		1		1		1		1
ENSG00000212205	Y_RNA	1		1		1		1		1		1		1		1
ENSG00000212206	SNORA69	1		1		1		1		1		1		1		1
ENSG00000212207	RNU6-1321P	1		1		1		1		1		1		1		1
ENSG00000212211	U3	1		1		1		1		1		1		1		1
ENSG00000212214	SNORA48	1		1		1		1		1		3.22177	0.373901	1		1
ENSG00000212215	RNU6-913P	1		1		1		1		1		1		1		1
ENSG00000212216	RNU6-816P	1		1		1		1		1		1		1		1
ENSG00000212219	RNU6-604P	1		1		1		1		1		1		1		1
ENSG00000212221	RNU6-220P	1		1		1		1		1		1		1		1
ENSG00000212224	SNORA26	1		1		1		1		1		1		1		1
ENSG00000212226	RNU6-907P	1		1		1		1		1		1		1		1
ENSG00000212228	SNORA48	1		1		1		1		1		1		1		1
ENSG00000212229	SNORD65	1		1		1		1		1		1		1		1
ENSG00000212230	RNU6-747P	1		1		1		1		1		1		1		1
ENSG00000212232	SNORD17	1.00591	0.935852	-1.25623	0.339195	1.03903	0.601088	-1.06303	0.632125	1.07188	0.668553	-1.14171	0.157716	-1.08984	0.343269	-1.31198	0.0325233
ENSG00000212237	RNA5SP18	1.40394	0.465916	-23.7407	0.0718677	-17.8027	0.14318	-22.6385	0.0817719	-3.37336	0.51758	-3.54806	0.491509	-5.88255	0.264269	-15.4306	0.187676
ENSG00000212238	RNA5SP244	1		3.14323	0.373901	1		1		1		3.77913	0.373901	1		1
ENSG00000212240	RNU6-930P	1		1		1		1		1		1		1		1
ENSG00000212241	Y_RNA	1		1		1		1		1		1		1		1
ENSG00000212242	RNA5SP219	1		1		1		1		1		1		1		1
ENSG00000212246	RNU6-360P	1		1		1		1		1		1		1		1
ENSG00000212247	RNU6-278P	1		1		1		1		1		1		1		1
ENSG00000212248	RNU6-750P	1		1		1		1		1		1		1		1
ENSG00000212249	U8	1		1		1		1		1		1		1		1
ENSG00000212251	RNA5SP376	1		1		1		1		1		1		1		1
ENSG00000212254	RNU6-124P	1		1		1		1		1		1		1		1
ENSG00000212257	RNU6-1176P	1		1		1		1		1		1		1		1
ENSG00000212258	RNA5SP176	1		1		1		1		1		1		1		1
ENSG00000212259	RNU6-308P	1		1		1		1		1		1		1		1
ENSG00000212260	RNU6-724P	1		1		1		1		1		1		1		1
ENSG00000212264	SNORD65	1		1		1		1		1		1		1		1
ENSG00000212265	RNA5SP185	1		1		1		1		1		1		1		1
ENSG00000212266	SNORA40	1		1		1		1		1		1		1		1
ENSG00000212269	RNU6-788P	1		1		1		1		1		1		1		1
ENSG00000212270	SNORD37	1		1		1		1		1		1		1		1
ENSG00000212273	SNORA40	1		1		1		1		1		1		1		1
ENSG00000212276	RNA5SP292	1		1		1		1		1		1		1		1
ENSG00000212278	SNORD81	1		1		1		1		1		1		1		1
ENSG00000212279	SNORD77	1		1		1		1		1		1		1		1
ENSG00000212280	RNA5SP256	1		1		1		1		1		1		1		1
ENSG00000212282	RNU6-578P	1		1		1		1		1		1		1		1
ENSG00000212283	SNORD89	-4.4592	0.478505	-12.1652	0.15276	-1.66839	0.262271	1.02017	0.955017	-1.25363	0.690782	-1.20648	0.527265	-1.0859	0.897369	-10.0436	0.205703
ENSG00000212289	RNA5SP339	1		1		1		1		1		1		1		1
ENSG00000212290	RNA5SP424	1		1		1		1		1		1		1		1
ENSG00000212292	RNU6-239P	1		1		1		1		1		1		1		1
ENSG00000212293	SNORA16	1		1		1		1		1		1		1		1
ENSG00000212295	SNORD28	1		1		1		1		1		1		1		1
ENSG00000212296	SNORD72	1		1		1		1		1		1		1		1
ENSG00000212297	RNU6-821P	1		1		1		1		1		4.30781	0.373901	1		1
ENSG00000212298	RNU6-1009P	1		1		1		1		1		1		1		1
ENSG00000212302	SNORD41	1		1		1		1		1		1		1		1
ENSG00000212303	RNU6-1154P	4.91133	0.373901	1		1		1		4.50389	0.373901	1		1		1
ENSG00000212304	SNORD12	1		1		1		1		1		1		1		1
ENSG00000212305	RNU6-679P	1		1		1		1		1		1		1		1
ENSG00000212306	Y_RNA	1		1		1		1		1		1		1		1
ENSG00000212308	RNA5SP23	1		1		1		1		1		1		1		1
ENSG00000212309	SNORD70	1		1		1		1		1		1		1		1
ENSG00000212312	RNA5SP109	1		1		1		1		1		1		1		1
ENSG00000212314	RNU6-1307P	1		1		1		1		1		1		1		1
ENSG00000212316	RNU6-1228P	1		1		1		1		1		1		1		1
ENSG00000212319	Y_RNA	1		1		1		1		1		1		1		1
ENSG00000212321	U3	1		1		1		1		1		1		1		1
ENSG00000212324	RNU6-129P	1		1		1		1		1		1		1		1
ENSG00000212325	Y_RNA	1		1		1		1		1		1		1		1
ENSG00000212327	RNU6-882P	1		1		1		1		4.57477	0.373901	1		1		1
ENSG00000212329	RNU6-316P	1		1		1		1		1		1		1		1
ENSG00000212330	RNU6-244P	1		1		1		1		1		1		1		1
ENSG00000212331	RNA5SP297	1		1		1		1		1		1		1		1
ENSG00000212332	RNU6-780P	1		1		1		1		1		1		1		1
ENSG00000212333	RNA5SP213	1		1		1		1		1		1		1		1
ENSG00000212335	Y_RNA	1		1		1		1		1		1		1		1
ENSG00000212336	RNA5SP210	1		1		1		1		1		1		1		1
ENSG00000212338	SNORA67	1		1		1		1		1		1		1		1
ENSG00000212340	RNU6-739P	1		1		1		1		1		1		1		1
ENSG00000212342	SNORA12	1		2.6913	0.373901	1		1		1		1		1		1
ENSG00000212344	RNU6-823P	1		1		1		1		1		1		1		1
ENSG00000212345	RNU6-700P	1		1		1		1		1		1		1		1
ENSG00000212347	SNORD77	1		1		1		1		1		1		1		1
ENSG00000212348	RNU6-1300P	1		1		1		1		1		1		1		1
ENSG00000212354	RNU6-1242P	1		1		1		1		1		1		1		1
ENSG00000212358	RNU6-837P	1		1		1		1		1		1		1		1
ENSG00000212359	RNU6-550P	1		1		1		1		1		1		1		1
ENSG00000212360	RNU6-1177P	1		1		1		1		1		1		1		1
ENSG00000212363	SNORA40	1		1		1		1		1		1		1		1
ENSG00000212365	RNA5SP332	1		1		1		1		1		1		1		1
ENSG00000212366	RNU6-1246P	1		1		1		1		1		1		1		1
ENSG00000212368	RNU6-1000P	1		1		1		1		1		1		1		1
ENSG00000212370	RNU6-482P	1		1		1		1		1		1		1		1
ENSG00000212371	SNORA46	2.66742	0.547704	2.57581	0.558729	10.774	0.106542	-2.95307	0.373901	1.19428	0.920056	-1.0673	0.967142	3.43165	0.483315	-1.05564	0.972815
ENSG00000212373	RNA5SP171	1		1		1		1		1		1		1		1
ENSG00000212374	RNU6-401P	1		1		1		1		1		1		1		1
ENSG00000212377	SNORD37	1		1		1		1		1		1		1		1
ENSG00000212378	SNORD78	1		1		1		1		1		1		1		1
ENSG00000212379	RNU6-269P	1		1		1		1		1		1		1		1
ENSG00000212380	SNORD115-45	1		1		1		1		1		1		1		1
ENSG00000212382	RNU6-159P	1		1		1		1		1		1		1		1
ENSG00000212383	SNORA48	1		1		1		1		1		1		1		1
ENSG00000212384	SNORD113-2	1		1		1		1		1		1		1		1
ENSG00000212385	RNU6-817P	1		1		1		1		1		1		4.58461	0.373901	1
ENSG00000212387	RNU6-1055P	1		1		1		1		1		1		1		1
ENSG00000212388	RNU6-796P	1		1		1		1		1		1		1		1
ENSG00000212389	RNU6-1275P	1		1		1		1		1		1		1		1
ENSG00000212391	SNORA48	-3.29211	0.373901	1.23914	0.912986	-3.29211	0.373901	-3.29211	0.373901	-3.29211	0.373901	-3.29211	0.373901	-3.29211	0.373901	-3.29211	0.373901
ENSG00000212392	Y_RNA	1		1		1		1		1		1		1		1
ENSG00000212395	SNORA67	1		1		1		1		1		1		1		1
ENSG00000212396	RNA5SP323	-14.7663	0.117723	-1.331	0.882255	-1.06386	0.975609	-14.7663	0.117723	-14.7663	0.117723	-4.49995	0.45079	-4.39513	0.460995	-14.7663	0.117723
ENSG00000212397	snosnR66	1		1		1		1		1		1		1		1
ENSG00000212398	RNU6-1248P	1		1		1		1		1		1		1		1
ENSG00000212402	SNORA74	1.02278	0.984709	-1.1191	0.916829	-2.15915	0.373901	-2.15915	0.373901	1.18552	0.895363	-1.0981	0.931609	-2.15915	0.373901	-2.15915	0.373901
ENSG00000212404	Y_RNA	1		1		1		1		1		1		1		1
ENSG00000212407	RNU6-663P	1		1		1		1		1		1		1		1
ENSG00000212409	RNY4P18	1		1		1		1		1		1		1		1
ENSG00000212410	RNU6-932P	1		1		1		1		1		1		1		1
ENSG00000212411	SNORD115	1		1		1		1		1		1		1		1
ENSG00000212413	RNU11-3P	1		1		4.20332	0.373901	1		1		3.3432	0.373901	1		1
ENSG00000212414	SNORD77	1		1		1		1		1		1		1		1
ENSG00000212415	SNORD77	1		1		1		1		1		1		1		1
ENSG00000212418	RNY4P36	1		1		1		1		1		1		1		1
ENSG00000212420	RNU6-1111P	1		1		1		1		1		1		1		1
ENSG00000212421	SNORA26	1		1		1		1		1		1		1		1
ENSG00000212422	U3	1		1		1		1		1		1		1		1
ENSG00000212424	RNU1-119P	1		1		1		1		1		1		1		1
ENSG00000212425	RNA5SP105	1		1		1		1		1		1		1		1
ENSG00000212428	SNORD115	1		1		1		1		1		1		1		1
ENSG00000212429	RNU11-6P	1		1		1		1		1		1		1		1
ENSG00000212432	SNORA75	2.92236	0.373901	1		1		1		1		3.69675	0.373901	2.94858	0.373901	2.90914	0.373901
ENSG00000212433	RNA5SP252	1		1		1		1		1		1		1		1
ENSG00000212434	U3	1		1		1		1		1		1		1		1
ENSG00000212440	SNORA75	2.87213	0.373901	1		1		1		3.57052	0.373901	3.56994	0.373901	1		1
ENSG00000212441	RNU6-1269P	1		1		1		1		1		1		1		1
ENSG00000212442	RNU6-243P	1		1		1		1		1		1		1		1
ENSG00000212443	SNORA53	1.14568	0.932304	-1.70139	0.652988	-1.71332	0.647995	-2.70045	0.373901	-1.0508	0.966222	-1.663	0.669326	-1.00986	0.993362	3.83948	0.254562
ENSG00000212445	SNORA48	1		4.19968	0.373901	1		1		1		1		1		1
ENSG00000212446	RNU6-131P	1		1		1		1		1		1		1		1
ENSG00000212447	SNORD90	1		1		1		1		1		1		1		1
ENSG00000212448	Y_RNA	1		1		1		1		1		1		1		1
ENSG00000212450	RNU6-241P	1		1		1		1		1		1		1		1
ENSG00000212451	RNU11-4P	1		1		1		1		1		1		1		1
ENSG00000212452	SNORD69	1		1		1		1		1		1		1		1
ENSG00000212454	RNA5SP286	1		1		1		1		1		1		1		1
ENSG00000212455	SNORA40	1		1		1		1		1		1		1		1
ENSG00000212457	RNU6-644P	1		1		1		1		1		1		1		1
ENSG00000212458	SNORA48	1		1		1		1		1		1		1		1
ENSG00000212459	RNU6-695P	1		1		1		1		1		1		1		1
ENSG00000212460	RNU6-460P	1		1		1		1		1		1		1		1
ENSG00000212461	SNORA17	1		1		1		1		1		3.47151	0.373901	1		1
ENSG00000212464	SNORA12	-4.49191	0.427947	-1.03382	0.986759	1.92401	0.645832	-13.2354	0.121683	-4.55742	0.42159	-3.61781	0.525164	-1.18572	0.92909	-1.58457	0.799128
ENSG00000212466	RNU6-952P	1		1		1		1		1		1		1		1
ENSG00000212468	RNU6-754P	1		1		1		1		1		1		1		1
ENSG00000212469	RNU6-1158P	1		1		1		1		1		1		1		1
ENSG00000212473	RNU1-101P	1		1		1		1		1		1		1		1
ENSG00000212475	RNU6-400P	1		1		1		1		1		1		1		1
ENSG00000212479	U3	1		1		1		1		1		1		1		1
ENSG00000212482	RNU6-530P	1		1		1		1		1		1		1		1
ENSG00000212485	RNU6-1197P	1		1		1		1		1		1		1		1
ENSG00000212489	RNU6-1109P	1		1		1		1		1		1		1		1
ENSG00000212490	SNORA26	1		1		1		1		1		1		1		1
ENSG00000212493	SNORD19	1		1		1		1		1		10.3402	0.373901	1		1
ENSG00000212495	RNU6-332P	1		1		1		1		1		1		1		1
ENSG00000212496	RNU6-1093P	1		1		1		1		1		1		1		1
ENSG00000212497	RNA5SP465	1		1		1		1		1		1		1		1
ENSG00000212498	SNORD86	1		1		1		1		1		1		1		1
ENSG00000212499	RNA5SP300	1		1		1		1		1		1		1		1
ENSG00000212505	RNA5SP299	1		1		1		1		1		1		1		1
ENSG00000212510	RNU6-972P	1		1		1		1		1		1		1		1
ENSG00000212511	U3	1		1		2.26173	0.373901	1		1		1		1		1
ENSG00000212512	Y_RNA	1		1		1		1		1		1		1		1
ENSG00000212516	RNU6-1268P	1		1		1		1		1		1		1		1
ENSG00000212517	SNORA26	1		1		1		1		1		1		1		1
ENSG00000212518	RNU11-5P	1		1		1		1		1		1		1		1
ENSG00000212520	RNU6-1250P	1		1		1		1		1		1		1		1
ENSG00000212521	RNU6-918P	1		1		1		1		1		1		1		1
ENSG00000212525	RNA5SP212	1		1		1		1		1		1		1		1
ENSG00000212526	RNU6-466P	1		1		1		1		1		1		1		1
ENSG00000212527	RNA5SP63	1		1		1		1		1		1		1		1
ENSG00000212528	SNORD115-47	1		1		1		1		1		1		1		1
ENSG00000212529	SNORA57	1		1		1		1		2.98627	0.373901	3.00797	0.373901	1		1
ENSG00000212532	SNORD66	1		1		1		1		1		1		1		1
ENSG00000212533	SNORA75	4.14681	0.373901	22.5133	1.08985e-06	15.357	0.117369	1		36.8538	0.00154023	2.88722	0.373901	1		3.65859	0.373901
ENSG00000212534	SNORD70	1		1		1		1		1		1		1		1
ENSG00000212535	RNU6-808P	1		1		1		1		1		1		1		1
ENSG00000212536	RNA5SP474	-5.46381	0.373901	-5.46381	0.373901	-5.46381	0.373901	-5.46381	0.373901	-5.46381	0.373901	-5.46381	0.373901	-5.46381	0.373901	-5.46381	0.373901
ENSG00000212538	U3	1		1		1		1		1		1		1		1
ENSG00000212539	U3	1		1		1		1		1		1		1		1
ENSG00000212541	RNU6-510P	4.31962	0.373901	1		1		1		1		1		1		1
ENSG00000212542	RNA5SP496	1		1		1		1		1		1		1		1
ENSG00000212545	RNU6-337P	1		1		1		1		1		1		1		1
ENSG00000212546	RNU6-995P	1		1		1		1		1		1		1		1
ENSG00000212549	RNA5SP354	3.51041	0.373901	1		1		1		1		1		1		1
ENSG00000212550	RNU1-78P	1		1		1		1		1		1		1		1
ENSG00000212551	U3	1		1		1		1		1		1		1		1
ENSG00000212553	SNORD116	1		1		1		1		1		1		1		1
ENSG00000212555	RNU6-192P	1		1		1		1		1		1		1		1
ENSG00000212556	Y_RNA	1		1		1		1		1		1		1		1
ENSG00000212558	SNORA26	1		1		1		1		1		1		1		1
ENSG00000212559	RNA5SP35	1		1		1		1		1		1		1		1
ENSG00000212560	RNU6-630P	1		1		1		1		1		1		1		1
ENSG00000212561	RNU6-381P	1		1		1		1		1		1		1		1
ENSG00000212564	RNU6-1326P	1		1		1		1		1		1		1		1
ENSG00000212565	SNORA68	1		1		1		1		1		1		1		1
ENSG00000212567	SNORA57	1		1		1		1		1		1		1		1
ENSG00000212568	RNU6-1254P	1		1		1		1		1		1		1		1
ENSG00000212569	Y_RNA	5.30302	0.373901	1		1		1		1		1		1		1
ENSG00000212571	RNA5SP482	1		1		1		1		1		1		1		1
ENSG00000212572	RNU6-903P	1		1		1		1		1		1		1		1
ENSG00000212576	RNA5SP467	1		1		1		1		1		1		1		1
ENSG00000212579	SNORA40	1		1		1		1		1		1		1		1
ENSG00000212580	SNORA75	1		1		1		1		1		1		1		1
ENSG00000212581	U8	1		1		1		1		1		1		1		1
ENSG00000212584	RNU6-587P	1		1		1		1		1		1		1		1
ENSG00000212586	SNORA8	1		1		1		1		1		1		1		1
ENSG00000212587	SNORA40	1		1		1		1		1		1		1		1
ENSG00000212588	SNORA26	4.66346	0.373901	4.75992	0.373901	1		3.88447	0.373901	1		1		1		1
ENSG00000212589	SNORA17	1		1		1		1		1		1		1		1
ENSG00000212590	SNORA26	1		1		1		1		1		1		1		1
ENSG00000212593	SNORA75	1		1		1		1		1		1		1		1
ENSG00000212594	U8	1		1		1		1		1		1		1		1
ENSG00000212595	5S_rRNA	1		1		1		1		1		1		1		1
ENSG00000212597	RNU6-876P	1		1		1		1		1		1		1		1
ENSG00000212598	U3	1		1		1		1		1		1		1		1
ENSG00000212599	RNU6-279P	1		1		1		1		1		1		1		1
ENSG00000212601	RNA5SP53	1		1		1		1		1		1		1		1
ENSG00000212604	SNORA48	1		1		1		1		1		1		1		1
ENSG00000212605	RNU1-56P	1		1		1		1		1		1		1		1
ENSG00000212607	SNORA3B	-4.40932	0.3149	-3.23885	0.460788	-10.5012	0.233824	-2.5792	0.575498	-3.85082	0.380629	-16.7608	0.0818093	-16.0385	0.092783	-3.87104	0.380666
ENSG00000212608	SNORA26	1		1		1		1		1		1		1		1
ENSG00000212609	RNU1-139P	1		1		1		1		1		1		1		1
ENSG00000212610	U3	1		1		1		1		1		1		1		1
ENSG00000212611	SNORD30	1		1		1		1		1		1		1		1
ENSG00000212612	RNU6-1239P	1		1		1		1		1		1		1		1
ENSG00000212615	SNORD58	1		1		1		1		1		1		1		1
ENSG00000212618	snoMBII-202	1		1		1		1		1		1		1		1
ENSG00000212620	SNORA75	1		1		1		1		1		1		1		1
ENSG00000212623	RNU6-493P	1		1		1		1		1		1		1		1
ENSG00000212624	SNORA26	1		1		1		1		1		1		1		1
ENSG00000212625	RNA5SP397	1		1		1		1		1		1		1		1
ENSG00000212626	SNORA48	1		1		1		1		1		1		1		1
ENSG00000212628	RNA5SP241	1		1		1		1		1		1		1		1
ENSG00000212643	ZRSR1	-1.64882	0.368793	-1.39082	0.481277	1.19156	0.786674	-1.24338	0.677528	1.31898	0.503125	-2.10092	0.109247	-1.04799	0.913527	-1.55419	0.364667
ENSG00000212657	KRTAP16-1	1		1		1		1		1		1		1		1
ENSG00000212658	KRTAP29-1	1		1		1		1		1		1		1		1
ENSG00000212659	KRTAP9-6	1		1		1		1		1		1		1		1
ENSG00000212663	RP1-122K4.3	1		1		1		1		1		1		1.18194	0.373901	1
ENSG00000212664	RP11-592N21.1	1.40008	0.133887	-1.29871	0.404906	1.16313	0.591164	1.3313	0.266965	1.23292	0.29721	1.56795	0.0586014	1.32546	0.287542	1.52422	0.09811
ENSG00000212694	LINC01089	1.27516	0.0293559	-1.09184	0.1098	1.05203	0.455923	1.15193	0.0191691	-1.10211	0.119616	1.11591	0.0829637	-1.00926	0.906182	-1.19229	0.018924
ENSG00000212695	RP11-134K1.2	1.15091	0.373901	1.32827	0.123276	1.34572	0.373901	1.20786	0.373901	1		1		1		1.14694	0.373901
ENSG00000212710	CTAGE1	1		1		1		1		1		1		1		1
ENSG00000212712	AP002414.1	1		1		1		1		1		1		1		1
ENSG00000212717	DEFB117	1		1		1		1		1		1		1		1
ENSG00000212719	C17orf51	-1.02717	0.417053	1.05451	0.168989	1.01089	0.82027	1.02823	0.630478	1.00068	0.984593	-1.04182	0.475313	-1.03388	0.384061	-1.06469	0.213236
ENSG00000212721	KRTAP4-11	1		1		1		1		1		1		1		1
ENSG00000212722	KRTAP4-9	1		1		1		1		1		1		1		1
ENSG00000212724	KRTAP2-3	1		1		1		1		1		1		1		1
ENSG00000212725	KRTAP2-1	1		1		1		1		1		1		1		1
ENSG00000212743	RP11-563J2.3	1		1		1		1.01034	0.373901	1		1		1		1.12245	0.373901
ENSG00000212747	FAM127C	1.11843	0.0156486	1.00312	0.936982	1.02021	0.435237	1.05891	0.157022	-1.01594	0.547438	-1.01674	0.625944	-1.03083	0.563151	-1.03855	0.577493
ENSG00000212766	EWSAT1	1.11572	0.792163	-1.19015	0.787122	1.06476	0.898539	1.215	0.687122	-1.02548	0.947933	-1.61419	0.222463	-1.38591	0.501168	-2.34966	0.0516153
ENSG00000212769	HMGN2P8	-1.22918	0.838424	-1.331	0.774136	-1.08343	0.94373	-1.5605	0.637207	-1.07591	0.948074	-2.51212	0.343072	-1.27013	0.812901	-1.149	0.862621
ENSG00000212789	ST13P5	1.16237	0.679885	1.38468	0.341935	-1.00577	0.983348	1.09579	0.763904	1.0318	0.934771	1.1519	0.547916	1.28048	0.49886	1.58055	0.122708
ENSG00000212802	RPL15P3	1.11609	0.0905364	-1.04047	0.416658	1.05267	0.351961	1.104	0.122252	1.05201	0.53634	1.22974	0.0110807	-1.0073	0.916245	1.21394	0.155435
ENSG00000212807	OR2A42	1		1		1		1		1		1		1		1
ENSG00000212829	RPS26P3	-2.11804	0.303278	-1.2377	0.754056	-1.08992	0.922869	1.10468	0.90808	-2.1317	0.298525	-1.41886	0.647645	-1.10541	0.884637	-1.32134	0.770548
ENSG00000212855	TTTY2	1		1		1		1		1		1		1		1
ENSG00000212856	TTTY2B	1		1		1		1		1		1		1		1
ENSG00000212864	RNF208	-1.01289	0.869788	1.00535	0.939031	-1.10838	0.2407	1.00536	0.934892	-1.09662	0.367745	-1.13728	0.088766	-1.17069	0.052426	-1.33992	0.0693771
ENSG00000212899	KRTAP3-3	1		1		1		1		1		1		1		1
ENSG00000212900	KRTAP3-2	1		1		1		1		1		1		1		1
ENSG00000212901	KRTAP3-1	1		1		1		1		1		1		1		1
ENSG00000212907	MT-ND4L	1.19297	0.0338904	-1.10035	0.14712	1.04449	0.595319	-1.0191	0.745094	1.03324	0.703625	-1.02966	0.638861	-1.0237	0.761579	1.12097	0.409912
ENSG00000212916	MAP10	1		1		1		1		1		1		1		1
ENSG00000212930	RP11-414H23.2	1		1		1		1		1		1		1		1
ENSG00000212932	RPL23AP4	1		1		1		1.01337	0.373901	1		1		1		1
ENSG00000212933	KRTAP12-4	1		1		1		1		1		1		1		1
ENSG00000212935	KRTAP10-3	1		1		1		1		1		1		1		1
ENSG00000212938	KRTAP6-3	1		1		1		1		1		1		1		1
ENSG00000212939	RP1-29C18.10	1		1		1		1		1		1		1		1
ENSG00000212951	RP11-211N8.3	-1.20114	0.373901	-1.20114	0.373901	1.37767	0.361931	-1.20114	0.373901	1.14605	0.730123	-1.20114	0.373901	1.05633	0.864151	-1.20114	0.373901
ENSG00000212952	RP11-475I24.9	1.77108	0.0215225	1.55262	0.0366788	1.44934	0.0362337	1.35152	0.164735	1.43469	0.0418737	1.33908	0.099753	1.47415	0.0376126	1.29268	0.193515
ENSG00000212961	HNRNPA1P40	1		1		1		1		1		1		1		1
ENSG00000212978	AC016747.3	-1.09651	0.529521	1.00144	0.991439	-1.02739	0.856478	-1.16989	0.23886	-1.27416	0.132222	-1.09088	0.655589	-1.02988	0.815334	-1.1675	0.272819
ENSG00000212989	RP11-351E7.2	1		1		1		1.23119	0.373901	1.50267	0.373901	1		1		1
ENSG00000212993	POU5F1B	1		1		1		1		1		1		1		1
ENSG00000212994	RPS26P6	-1.63251	0.530167	1.1652	0.85348	1.34791	0.679303	1.04222	0.955853	1.01747	0.984838	-1.82615	0.43624	1.1397	0.86772	-1.8124	0.454726
ENSG00000213003	BTF3P12	1		1		1		1		1		1.24034	0.373901	1		1
ENSG00000213005	PTTG3P	1		1		1		1		1		1		1.08546	0.373901	1
ENSG00000213013	RPS15AP36	-1.23186	0.663078	-1.23671	0.636693	-1.49245	0.373901	1.07477	0.891368	-1.49245	0.373901	1.04443	0.93403	-1.31964	0.544108	1.0611	0.912732
ENSG00000213014	VN2R17P	-1.12479	0.373901	-1.12479	0.373901	-1.12479	0.373901	1.2363	0.358142	-1.12479	0.373901	1.09154	0.660417	-1.12479	0.373901	1.27648	0.324208
ENSG00000213015	ZNF580	-1.01338	0.785574	1.03561	0.529982	-1.07363	0.183196	-1.03726	0.631711	-1.04263	0.607204	1.02711	0.427394	-1.04422	0.192878	-1.1521	0.0492253
ENSG00000213016	AC008746.9	1		1		1		1		1		1		1		1
ENSG00000213018	AL590762.11	-1.48169	0.222293	-1.16673	0.676942	-1.27857	0.610268	1.36139	0.121299	-1.68096	0.134365	-1.21141	0.415395	-1.305	0.629766	-1.09513	0.781525
ENSG00000213020	ZNF611	1.31351	0.0645177	1.31535	0.172092	1.31705	0.0882727	1.19667	0.526033	1.07248	0.709758	-1.01617	0.919659	1.27148	0.281559	1.1864	0.235111
ENSG00000213022	KLK9	1		1		1		1		1		1		1		1
ENSG00000213023	SYT3	1.14977	0.446381	-1.08903	0.678717	-1.02424	0.89899	1.01237	0.944551	-1.04942	0.832418	1.20542	0.322163	-1.04613	0.830872	-1.24918	0.208512
ENSG00000213024	NUP62	-1.16694	0.0486342	-1.00372	0.810635	-1.03673	0.421707	-1.04597	0.116453	-1.07677	0.0150217	-1.01791	0.296683	-1.025	0.667768	1.04097	0.273958
ENSG00000213025	COX20P1	-1.78171	0.373901	-1.78171	0.373901	2.61102	0.184793	-1.21293	0.794641	-1.1266	0.846589	-1.15217	0.818658	-1.03998	0.96278	-1.5023	0.536223
ENSG00000213026	CFL1P4	-1.00353	0.373901	-1.00353	0.373901	-1.00353	0.373901	-1.00353	0.373901	-1.00353	0.373901	-1.00353	0.373901	-1.00353	0.373901	-1.00353	0.373901
ENSG00000213028	RP11-108F13.2	-1.15294	0.75196	-1.04565	0.933279	-1.58699	0.417143	1.46272	0.491916	1.0251	0.957207	1.77999	0.227941	1.50019	0.39427	1.28539	0.586661
ENSG00000213029	SPHAR	1		1		1		1		1		1		1		1
ENSG00000213030	CGB8	1		1		1		1		1		1		1		1
ENSG00000213032	NDUFA3P3	1		1		1		1		1		1		1		1
ENSG00000213033	AURKAPS1	-1.75261	0.296178	-1.09298	0.878178	1.96179	0.175037	1.25331	0.651278	-1.11414	0.850227	1.51091	0.28641	-1.26761	0.649677	1.28552	0.501246
ENSG00000213035	RPL23AP80	-1.2946	0.373901	1.18456	0.751593	-1.2946	0.373901	-1.25053	0.439179	-1.24938	0.441114	-1.02134	0.954858	-1.2946	0.373901	-1.2946	0.373901
ENSG00000213036	RP11-365D23.4	1		1		1		1.29724	0.373901	1		1		1		1.06781	0.373901
ENSG00000213041	RP11-383G10.3	1		1		1		1		1		1.29711	0.373901	1		1
ENSG00000213045	RP11-532L16.1	1		1		1		1		1		1		1		1
ENSG00000213046	EEF1A1P32	1		1		1		1		1		1		1		1
ENSG00000213047	DENND1B	-1.24421	0.136786	1.01039	0.895599	1.00351	0.96983	-1.14717	0.185443	-1.12623	0.130745	1.00972	0.886364	1.10891	0.253817	1.00622	0.959882
ENSG00000213048	OR5S1P	1		1		1		1		1		1		1		1
ENSG00000213049	HNRNPA1P34	1.0016	0.373901	1		1		1.05114	0.373901	1		1		1		1
ENSG00000213050	TPM3P1	1		1		1		1		1		1		1		1
ENSG00000213051	RPL5P5	1		1.04971	0.373901	1		1		1		1		1.14333	0.373901	1
ENSG00000213055	EEF1B2P7	-1.0728	0.373901	-1.0728	0.373901	1.05975	0.711842	-1.0728	0.373901	-1.0728	0.373901	1.15554	0.557258	1.017	0.855188	1.0834	0.654605
ENSG00000213057	C1orf220	1.77175	0.00446796	1.01653	0.911156	1.40349	0.0515227	1.23673	0.0359298	1.3465	0.0208645	1.53705	0.0560334	1.39225	0.118219	1.237	0.161621
ENSG00000213058	RP4-765C7.2	-1.06842	0.894299	1.01002	0.960601	-1.3297	0.663133	1.40149	0.205775	-2.15254	0.167999	1.32827	0.019078	1.2447	0.291173	-1.32192	0.716933
ENSG00000213060	RP4-612B18.3	1.0838	0.873868	1.35228	0.605231	-1.61066	0.202095	-1.70545	0.168044	-1.82701	0.123787	-1.72915	0.155224	-1.336	0.546736	-1.82701	0.123787
ENSG00000213061	PFN1P11	1.35189	0.582655	1.47044	0.52398	1.86241	0.246633	1.31525	0.607456	1.15653	0.764495	1.75694	0.30459	1.80262	0.362025	-1.20478	0.722163
ENSG00000213062	RP1-206D15.6	1.38816	0.205149	-1.4401	0.105391	-1.29282	0.371365	-1.1542	0.577778	1.17491	0.417144	-1.33259	0.217203	-1.3568	0.354682	1.30586	0.287403
ENSG00000213063	RPL29P7	1		1		1		1		1		1		1		1
ENSG00000213064	SFT2D2	1.10743	0.102712	-1.03252	0.581355	1.14528	0.0559332	-1.06555	0.305843	1.28371	0.0154054	1.08779	0.366403	-1.03142	0.733089	1.25072	0.00971009
ENSG00000213065	RP3-431P23.2	1		1		1		1		1		1		1		1
ENSG00000213066	FGFR1OP	-1.09063	0.22574	1.06246	0.393789	1.03178	0.628746	-1.06055	0.339269	1.03107	0.630588	-1.03593	0.551079	1.0131	0.865611	1.13457	0.115834
ENSG00000213067	RP11-760D2.10	1		1		1		1		1		1		1		1
ENSG00000213068	RP11-277B15.1	1		1		1		1		1		1		1		1
ENSG00000213069	KRT8P40	1		1		1		1		1		1		1		1
ENSG00000213070	HMGB3P6	-1.33122	0.410925	-1.28391	0.493386	-1.48118	0.223608	-1.15322	0.742436	-1.27836	0.503563	1.35002	0.557998	-1.42608	0.277891	-1.05639	0.876993
ENSG00000213071	LPAL2	1.57431	0.230328	1.15589	0.690428	1.03439	0.919622	1.48919	0.453424	-1.16022	0.638527	-1.24372	0.453973	1.34004	0.571877	2.0607	0.0926725
ENSG00000213073	RP11-288H12.3	1.40551	0.0860093	1.34523	0.045941	1.30347	0.169423	1.42432	0.0352384	1.17989	0.288914	1.26679	0.0514415	1.50383	0.016861	1.35883	0.210916
ENSG00000213075	RPL31P11	1		1		1.46489	0.373901	1		1		1		1		1
ENSG00000213076	yR211F11.2	1		1		1.10206	0.373901	1		1		1		1		1
ENSG00000213077	FAM106A	1		1		1		1		1		1		1		1
ENSG00000213078	RP5-933K21.2	1		1		1		1		1		1		1		1
ENSG00000213079	SCAF8	-1.12342	0.023682	1.03148	0.518515	-1.00551	0.849277	1.01668	0.374315	-1.05687	0.0201431	-1.02746	0.334758	-1.01111	0.723937	1.05681	0.0961502
ENSG00000213080	RP11-312J18.5	-1.4074	0.207892	-1.47898	0.146245	-1.46352	0.406106	1.26461	0.3565	-1.35833	0.419687	-1.46759	0.156307	-1.26341	0.56847	1.05219	0.846972
ENSG00000213081	AC012362.3	1		1		1		1		1		1		1		1
ENSG00000213082	PPP1R14BP2	-1.67975	0.1346	-1.1562	0.779849	1.46036	0.527935	-1.6218	0.163103	-1.72272	0.120905	-1.36933	0.431474	-1.72272	0.120905	-1.08311	0.83678
ENSG00000213083	AC010731.6	1		1		1		1		1		1		1		1
ENSG00000213085	CFAP45	1.16256	0.516405	1.71894	0.158472	2.29875	0.00770486	1.26471	0.232303	1.49896	0.174828	1.5319	0.0537318	1.38835	0.241204	1.68321	0.0658917
ENSG00000213087	RP11-613F7.1	1		1		1		1		1		1		1		1
ENSG00000213088	ACKR1	1		1		1		1		1		1		1		1
ENSG00000213089	PDCL3P5	1.11993	0.68643	1.2477	0.627234	1.46914	0.331482	1.40184	0.337851	2.72262	0.00959692	2.5358	0.0480553	1.2448	0.637738	1.70125	0.263387
ENSG00000213090	AC007256.5	1		1		1		1		1		1		1		1
ENSG00000213091	PHBP1	1		1		1		1		1		1		1		1
ENSG00000213096	ZNF254	1.03697	0.846031	1.14081	0.522109	-1.06517	0.755615	1.22872	0.272501	1.36465	0.145442	1.04232	0.816168	1.14106	0.45655	1.41662	0.172263
ENSG00000213100	KRT18P68	1		1		1		1		1		1		1		1
ENSG00000213104	NPM1P46	1		1		1		1.37873	0.373901	1.04049	0.373901	1.04805	0.373901	1.15922	0.373901	1.16016	0.373901
ENSG00000213107	AHCYP5	1		1		1		1		1		1		1		1
ENSG00000213108	BTF3L4P3	1.05321	0.373901	1		1		1.28393	0.373901	1.2208	0.373901	1		1		1.41571	0.373901
ENSG00000213109	RP11-55K22.2	1		1		1		1		1		1		1		1
ENSG00000213110	AC019178.2	1		1		1		1		1		1		1		1
ENSG00000213111	COX5BP2	1		1		1		1		1		1		1		1
ENSG00000213113	TUBB8P8	1		1		1		1		1		1		1		1
ENSG00000213115	AC104131.1	1		1		1		1		1		1		1		1
ENSG00000213117	RP3-352A20.1	1		1		1		1		1		1		1		1
ENSG00000213118	CHCHD2P4	1		1		1		1		1		1		1		1
ENSG00000213120	LIN28AP1	1		1		1		1		1		1		1		1
ENSG00000213121	RP11-306O13.1	1		1		1		1		1		1		1		1
ENSG00000213122	RPL23AP46	1		1		1		1		1		1		1		1
ENSG00000213123	TCTEX1D2	1.03807	0.451532	-1.03838	0.530684	1.01354	0.80941	-1.03095	0.59182	-1.10475	0.0424149	1.08559	0.146812	1.01247	0.909773	1.0805	0.165799
ENSG00000213126	AC092642.1	1		1.42163	0.373901	1		1		1		1		1		1
ENSG00000213128	RPL32P31	1		1		1.08006	0.373901	1		1		1		1		1
ENSG00000213130	EEF1DP5	1		1		1		1		1		1		1		1
ENSG00000213131	YWHAZP4	1.26046	0.151666	-1.15039	0.288812	-1.04233	0.739619	-1.12469	0.651097	-1.23236	0.115477	-1.14152	0.284238	-1.18486	0.592395	-1.26631	0.353018
ENSG00000213133	PPP1R14BP5	2.6149	0.101917	1.5059	0.398638	1.66888	0.130087	-1.00519	0.871578	1.28326	0.359387	-1.01254	0.658851	1.51358	0.345462	1.012	0.794019
ENSG00000213137	ARF1P2	1.14408	0.373901	1		1		1		1		1		1		1
ENSG00000213139	CRYGS	1.1865	0.387436	1.57814	0.00801321	1.28329	0.0765586	1.43595	0.0107412	1.36759	0.0483277	1.17708	0.310608	1.63608	0.00791238	1.16501	0.313748
ENSG00000213140	ELK2AP	1		1		1		1		1		1		1		1
ENSG00000213144	RP11-64B16.2	1.00604	0.991953	-1.62713	0.236066	1.12348	0.84183	-1.885	0.116166	1.0454	0.931361	-1.1107	0.83506	1.27002	0.687564	-1.26886	0.57269
ENSG00000213145	CRIP1	-1.46668	0.382636	-1.55145	0.297171	-1.36239	0.513428	-1.24972	0.672418	-1.64382	0.228189	-1.77536	0.16764	-1.3075	0.589803	-1.62439	0.240675
ENSG00000213147	RPL23AP60	1		1		1		1		1		1		1		1
ENSG00000213148	AC073465.1	1		1		1		1		1		1		1		1
ENSG00000213149	CNN2P9	-1.25183	0.618783	1.0194	0.96293	1.05398	0.914827	1.02934	0.94778	-1.01145	0.973183	1.13886	0.730489	-1.15351	0.756363	-1.43577	0.361254
ENSG00000213150	RP11-346C16.2	1		1		1		1		1		1		1		1
ENSG00000213152	RPL7AP60	1		1		1.08613	0.373901	1		1		1.08842	0.373901	1		1
ENSG00000213153	RP11-259P6.3	1		1		1		1		1		1		1		1
ENSG00000213155	RP11-252O18.3	1		1		1		1		1		1		1		1
ENSG00000213157	RP11-259P15.1	1		1		1		1		1		1		1		1
ENSG00000213158	GAPDHP36	1		1		1		1		1		1		1		1
ENSG00000213159	CEND1P1	1		1		1		1		1		1		1		1
ENSG00000213160	KLHL23	-1.02099	0.691679	-1.01349	0.55114	-1.00382	0.881229	-1.07064	0.0558096	-1.01123	0.76571	-1.06114	0.0972983	-1.05438	0.518914	1.00134	0.970549
ENSG00000213167	Metazoa_SRP	1		1		1		1		1		1		1		1
ENSG00000213169	RP11-393N4.2	-1.10194	0.373901	-1.10194	0.373901	-1.10194	0.373901	-1.10194	0.373901	-1.10194	0.373901	-1.10194	0.373901	1.01117	0.942755	-1.10194	0.373901
ENSG00000213170	RP11-81B10.2	1		1		1		1		1		1		1		1
ENSG00000213171	LINGO4	1		1		1		1		1		1		1		1
ENSG00000213172	RP1-228H13.2	1		1		1		1		1		1		1		1
ENSG00000213174	RP11-373E16.1	1		1		1		1		1		1		1		1
ENSG00000213176	RPL13P6	1.05746	0.373901	1		1		1		1		1		1		1
ENSG00000213177	PRDX2P4	-1.17595	0.447055	-1.48129	0.0972468	-1.29722	0.400878	-1.18957	0.644721	-1.49738	0.0992772	-1.05831	0.86557	-1.01995	0.96965	-1.49455	0.101331
ENSG00000213178	RP11-641D5.1	-1.1065	0.843258	-1.67719	0.353944	-1.54069	0.286471	-1.0319	0.943536	-1.00245	0.996671	1.20173	0.583601	1.40564	0.206306	1.15113	0.836682
ENSG00000213179	RPL17P41	1		1		1		1		1.1243	0.373901	1		1		1
ENSG00000213180	RPL36AP48	1.69221	0.116119	1		1.26715	0.373901	1		1		1		1		1
ENSG00000213181	OR10N1P	1		1		1		1		1		1		1		1
ENSG00000213182	OR10D5P	1		1		1		1		1		1		1		1
ENSG00000213183	RPS7P8	1		1		1		1		1		1		1		1
ENSG00000213184	RP11-335F8.2	1		1		1		1		1		1		1		1
ENSG00000213185	FAM24B	-1.13228	0.479764	1.18181	0.213407	-1.2329	0.310594	-1.15165	0.407597	1.21309	0.244591	1.14522	0.407358	-1.04393	0.821245	1.18667	0.260932
ENSG00000213186	TRIM59	1.06204	0.522282	-1.08881	0.110493	1.01422	0.862511	-1.14579	0.053222	-1.01939	0.772674	-1.03832	0.75213	-1.05087	0.590407	1.13365	0.289911
ENSG00000213187	COPS5P1	1		1		1		1		1		1		1		1
ENSG00000213188	YBX1P4	-1.27253	0.373901	-1.01677	0.962137	-1.27253	0.373901	-1.02289	0.936118	-1.00105	0.997685	1.0441	0.893161	1.13302	0.721943	1.0749	0.815542
ENSG00000213189	BTF3L4P2	1.64551	0.466375	-1.28105	0.60791	-1.07131	0.885425	-1.51216	0.373901	1.62017	0.432966	-1.25215	0.646756	1.01117	0.985945	1.11803	0.801517
ENSG00000213190	MLLT11	1.06909	0.163686	1.04352	0.410561	-1.01299	0.714143	-1.01422	0.487533	1.15686	0.00165894	1.05956	0.220947	1.03688	0.147743	1.07666	0.259622
ENSG00000213194	AC016732.2	1		1		1		1		1		1		1		1
ENSG00000213197	AC012066.1	1		1		1		1.20884	0.373844	1		1		1		1.1644	0.373901
ENSG00000213199	ASIC3	1.12492	0.221988	-1.0805	0.532367	1.00802	0.911896	-1.02044	0.831986	-1.16953	0.153175	-1.04919	0.570897	-1.03464	0.689724	-1.29906	0.0336054
ENSG00000213201	FABP5P10	1		1		1		1		1		1		1		1
ENSG00000213203	GIMAP1	1		1		1		1		1		1		1		1
ENSG00000213204	RP3-382I10.7	-1.45607	0.00747916	-1.6112	0.00979933	-2.21806	0.038383	-1.33806	0.226135	-1.45782	0.169229	-1.134	0.560657	-1.05464	0.888711	-1.67441	0.106572
ENSG00000213205	STRADBP1	1		1		1.02446	0.373901	1		1		1		1		1
ENSG00000213209	AC005229.7	1		1		1		1		1		1		1		1
ENSG00000213210	AC005229.5	1		1		1		1		1		1		1		1
ENSG00000213211	KRT18P64	1		1		1		1		1		1		1		1
ENSG00000213212	NCLP1	1.02874	0.932171	1.0034	0.98148	1.11947	0.581664	1.06103	0.678454	-1.05733	0.703411	-1.35855	0.20047	-1.35731	0.0626185	-1.03975	0.822572
ENSG00000213213	CCDC183	1.21284	0.0813305	1.33562	0.0845984	1.10946	0.292396	-1.04444	0.839373	-1.17481	0.550031	1.16547	0.307669	1.03754	0.822318	-1.02963	0.681525
ENSG00000213214	ARHGEF35	1		1		1		1		1		1		1		1
ENSG00000213215	OR2F1	1		1		1		1		1		1		1		1
ENSG00000213216	RP11-355O1.7	1		1.06044	0.373901	1.09094	0.373901	1.17444	0.373901	1		1		1.13307	0.373901	1.4051	0.373901
ENSG00000213218	CSH2	1		1		1		1		1		1.08737	0.373901	1		1.09295	0.373901
ENSG00000213221	DNLZ	-1.17689	0.267181	-1.08135	0.631507	-1.03553	0.819411	-1.24434	0.222573	-1.11869	0.409404	-1.06487	0.655905	-1.09675	0.495552	-1.03045	0.880801
ENSG00000213222	AC093724.2	-1.22387	0.0326145	-1.34584	0.00168395	-1.25355	0.022256	-1.19838	0.0207191	-1.13937	0.00976602	-1.08234	0.501714	-1.08814	0.602533	-1.41431	0.0262331
ENSG00000213225	AC018804.7	1		1		1		1		1		1		1		1
ENSG00000213226	RP11-337C18.4	1		1		1		1		1		1		1		1
ENSG00000213228	RPL12P38	1.51069	0.466316	2.82422	0.0562123	2.93295	0.068271	2.37677	0.128867	1.36986	0.555949	2.01899	0.0634145	1.14596	0.603417	2.05573	0.14399
ENSG00000213231	TCL1B	-1.23756	0.116135	-1.12774	0.443122	-1.08591	0.65064	-1.05571	0.790998	-1.22435	0.131799	-1.21553	0.145242	-1.23756	0.116135	-1.23756	0.116135
ENSG00000213232	PPP1R2P10	1		1		1		1		1		1		1		1
ENSG00000213233	RPL23AP62	1		1		1		1		1		1		1		1
ENSG00000213234	ST13P10	1		1		1		1		1		1		1		1
ENSG00000213235	EEF1A1P16	-1.06977	0.70065	1.00591	0.973104	1.1244	0.722041	-1.04298	0.829646	-1.08536	0.619643	-1.21116	0.144919	-1.06026	0.748199	-1.21116	0.144919
ENSG00000213236	YWHAZP2	1		1		1		1		1		1		1		1
ENSG00000213237	AC008155.1	1		1		1		1		1		1		1		1
ENSG00000213238	AC008155.2	1		1		1		1		1		1		1		1
ENSG00000213239	NPM1P32	-1.33099	0.689779	-2.671	0.194749	-2.22525	0.171275	-4.30663	0.0492146	1.35544	0.663269	-2.11812	0.223138	-2.21705	0.141435	-5.25696	0.0225166
ENSG00000213240	RP11-458D21.5	-1.90114	0.114562	-1.66581	0.265729	-2.80613	0.0152203	-1.87421	0.218008	-1.53851	0.200812	-1.93503	0.179992	-1.24412	0.643652	-1.26366	0.367517
ENSG00000213244	HIST2H3DP1	1		1		1		1		1		1		1.3453	0.373901	1
ENSG00000213246	SUPT4H1	1.03571	0.539103	-1.16265	0.0160175	1.04416	0.345983	1.0338	0.466262	-1.0158	0.78808	1.04156	0.489612	-1.02334	0.646077	1.04468	0.356259
ENSG00000213247	RP11-479A21.1	1		1		1		1		1		1		1		1
ENSG00000213250	RBMS2P1	1		1.09156	0.373901	1		1.30547	0.21901	1		1		1		1.00357	0.373901
ENSG00000213252	RP11-819M15.1	1		1		1		1		1		1		1		1
ENSG00000213253	RPL12P42	1.5363	0.13125	3.13413	0.00104383	3.05794	0.00114356	1.68913	0.126639	1.84019	0.117179	1.84708	0.00439414	1.78261	0.375682	2.11942	0.130708
ENSG00000213260	YWHAZP5	-1.73184	0.162445	1.26856	0.525795	-1.12252	0.787948	-1.1545	0.734759	-1.66307	0.199829	-1.1515	0.745566	-1.02779	0.941839	-1.84611	0.123259
ENSG00000213261	EEF1B2P6	-1.3977	0.447392	1.05956	0.848129	-1.01185	0.972498	-1.11851	0.721206	-1.02434	0.946935	-1.01576	0.962135	-1.12264	0.696058	1.07443	0.800646
ENSG00000213262	VDAC2P3	1		1.08488	0.373901	1		1		1		1		1		1
ENSG00000213264	NIP7P2	-1.1963	0.373901	-1.1963	0.373901	-1.08017	0.727479	-1.1963	0.373901	-1.1963	0.373901	-1.1963	0.373901	-1.1963	0.373901	-1.1963	0.373901
ENSG00000213265	TSGA13	1		1		1		1		1		1		1		1
ENSG00000213269	AC004386.4	1		1		1		1		1		1		1		1
ENSG00000213270	RPL6P25	1		1		1		1		1		1		1		1
ENSG00000213272	RP11-613M5.1	1		1		1		1		1		1		1		1
ENSG00000213275	IFITM9P	1		1		1.37693	0.373901	1		1		1		1		1
ENSG00000213277	MARCKSL1P1	1.14069	0.373901	1.52323	0.249441	1		1		1.13338	0.373901	1.28744	0.118282	1		1
ENSG00000213279	RP1-29C18.9	1		1		1		1		1		1		1		1
ENSG00000213280	RP11-212P7.1	2.25903	0.259298	-1.10129	0.227457	1.66716	0.205939	2.43249	0.0328881	2.17726	0.180114	-1.11836	0.151362	2.51356	0.00472195	2.38496	0.141804
ENSG00000213281	NRAS	-1.07422	0.123098	-1.06909	0.0532241	1.00551	0.917316	-1.07922	0.077421	-1.00329	0.928629	-1.0595	0.218498	-1.0587	0.134448	1.15934	0.226948
ENSG00000213285	RPL23AP45	1		1		1		1		1		1		1		1
ENSG00000213287	RP11-680L20.1	1.00217	0.982072	-1.06518	0.373901	-1.06518	0.373901	-1.06518	0.373901	-1.06518	0.373901	-1.06518	0.373901	1.04147	0.754799	-1.06518	0.373901
ENSG00000213290	PGK1P2	-1.99458	0.125452	-2.27561	0.0684913	-1.08192	0.840407	-2.00712	0.121208	-1.31971	0.500374	-1.80299	0.21976	-1.62386	0.265562	-1.95965	0.119448
ENSG00000213291	RP11-420H19.3	1		1		1		1		1		1		1		1
ENSG00000213293	CTD-2666L21.3	1.15106	0.373901	1.08319	0.373901	1		1		1		1		1		1
ENSG00000213295	AC092106.2	1		1		1		1		1		1		1		1
ENSG00000213296	RP5-1106E3.1	1		1		1		1		1		1		1		1
ENSG00000213297	ZNF625-ZNF20	1.18779	0.668394	-1.36687	0.6252	-1.1942	0.713169	-1.1457	0.749953	1.01158	0.977493	1.1597	0.694049	-1.12099	0.847371	-1.07385	0.871064
ENSG00000213300	HNRNPA3P6	1.49259	0.0896613	1.14647	0.6474	1.22665	0.310778	1.30836	0.278839	1.09956	0.752621	1.16689	0.62579	1.33016	0.503985	-1.17306	0.593703
ENSG00000213301	HMGB3P11	1		1		1		1		1		1		1		1
ENSG00000213302	RP11-560I19.2	1		1		1		1		1		1		1		1
ENSG00000213303	CTC-398G3.2	-1.26493	0.637376	-1.44539	0.442254	-4.5382	0.00999318	-1.74059	0.376978	-2.9846	0.0673957	-1.34972	0.424685	-2.78082	0.0926764	-1.77549	0.393918
ENSG00000213304	CTC-398G3.1	-1.2099	0.762618	1.94732	0.157384	1.08097	0.898974	1.14123	0.746601	-1.13899	0.66855	-1.05837	0.831775	-1.89811	0.258134	1.21163	0.496089
ENSG00000213305	HNRNPCP6	1.03959	0.373901	1		1		1		1		1		1		1
ENSG00000213307	RPL18P11	1		1.3755	0.373901	1		1		1		1		1		1
ENSG00000213309	RPL9P18	1.14627	0.373901	1		1.11741	0.373901	1		1.29368	0.116875	1		1.1606	0.373901	1
ENSG00000213310	CYCSP19	1.29431	0.373901	1		1		1		1		1.24861	0.373901	1		1
ENSG00000213312	RPL7AP34	1		1		1		1		1		1		1		1
ENSG00000213315	CTD-3035D6.1	-1.38482	0.267759	1.20231	0.644071	1.15585	0.793212	-1.30549	0.355755	1.39506	0.512799	1.35433	0.53081	1.36296	0.507166	-1.38028	0.271915
ENSG00000213316	LTC4S	-1.29497	0.673183	-1.71249	0.410514	-1.98179	0.307932	1.23743	0.754954	-1.03702	0.959584	-2.55259	0.202741	-1.60584	0.461328	-1.30533	0.774278
ENSG00000213318	RP11-331F4.1	1		1		1		1		1		1		1		1
ENSG00000213326	RPS7P11	1.03861	0.357815	1.04268	0.595783	-1.0284	0.548994	-1.08197	0.430166	-1.04078	0.291113	1.08701	0.163363	1.02409	0.598985	1.01033	0.864262
ENSG00000213328	RP11-281O15.2	1		1		1		1		1		1		1		1
ENSG00000213331	RP11-713C19.2	1		1		1		1		1		1		1		1
ENSG00000213332	SLC25A5P6	1		1		1		1		1		1		1		1
ENSG00000213333	NPM1P50	1.14775	0.373901	1		1		1		1		1		1		1
ENSG00000213335	CLNS1AP1	1		1		1		1		1		1		1		1
ENSG00000213337	ANKRD39	-1.10405	0.265956	-1.02802	0.670741	1.03428	0.721856	1.03221	0.691373	1.03291	0.722079	1.0852	0.330797	1.03825	0.633556	-1.04252	0.735225
ENSG00000213338	ATF4P1	1		1		1		1		1		1		1		1
ENSG00000213339	QTRT1	1.0391	0.594217	1.19073	0.0499607	1.00986	0.904539	1.0788	0.349382	1.07981	0.38196	1.08344	0.288753	1.04762	0.4987	1.10365	0.33819
ENSG00000213341	CHUK	-1.11323	0.229828	-1.03766	0.554311	-1.02569	0.662752	-1.0529	0.33817	1.0925	0.260825	-1.02275	0.614714	-1.01348	0.860458	1.06803	0.443945
ENSG00000213343	RPL21P18	1		1		1		1		1		1		1		1
ENSG00000213344	PCNPP3	1		1		1		1		1		1		1		1
ENSG00000213347	MXD3	1.19531	0.086077	1.22269	0.085223	1.12721	0.226896	1.19466	0.160857	1.10014	0.366327	1.14735	0.185026	1.1943	0.109999	1.05406	0.576375
ENSG00000213352	GAPDHP44	1		1		1		1		1		1		1		1
ENSG00000213355	CNN2P8	1		1		1		1		1		1		1		1
ENSG00000213358	AC092933.4	1		1		1		1		1		1		1		1
ENSG00000213361	RP4-778K6.1	1		1		1		1		1		1.26542	0.373901	1		1
ENSG00000213362	FTH1P12	1.03007	0.91659	1.03018	0.916315	-1.18823	0.373901	-1.0596	0.793669	-1.18823	0.373901	1.09268	0.791048	1.21148	0.658936	-1.04163	0.860042
ENSG00000213363	RPS3P6	1.16656	0.373901	1		1.0986	0.373901	1.18038	0.131336	1		1		1		1
ENSG00000213365	AP000593.6	1		1		1		1		1		1		1		1
ENSG00000213366	GSTM2	1.18991	0.0785861	1.07183	0.130387	1.14537	0.024392	1.08873	0.0736127	1.06479	0.435664	1.18545	0.00743834	1.12825	0.0509802	1.0725	0.118083
ENSG00000213368	ST13P11	1		1		1		1		1		1		1		1
ENSG00000213370	RANP6	1		1		1		1		1		1		1		1
ENSG00000213371	NAP1L1P3	1		1		1		1		1		1		1		1
ENSG00000213373	LINC00671	1		1		1		1		1		1		1		1
ENSG00000213376	GAPDHP71	1		1.16434	0.140686	1		1		1		1		1		1.0738	0.373901
ENSG00000213380	COG8	1.0929	0.0173398	1.05003	0.0944573	1.02364	0.583711	1.04512	0.276878	-1.01406	0.616657	1.05817	0.0921793	1.05016	0.18376	-1.03401	0.368135
ENSG00000213383	AC104297.1	1		1		1.01394	0.373901	1		1		1		1		1
ENSG00000213384	EIF4E2P1	1		1		1		1		1.97644	0.373901	1		1		1
ENSG00000213385	RP11-577H5.1	-1.02099	0.871567	1.23328	0.0940235	1.01124	0.95996	1.14867	0.5146	1.20208	0.470821	-1.43418	0.0274733	1.0956	0.504136	-1.07693	0.663787
ENSG00000213386	RP11-779O18.2	-1.03702	0.373901	1.12583	0.497649	-1.03702	0.373901	1.07269	0.566802	1.26278	0.43954	1.1512	0.222237	-1.03702	0.373901	1.07571	0.560878
ENSG00000213390	ARHGAP19	-1.0723	0.331208	-1.07255	0.111009	-1.13681	0.0452859	-1.07422	0.409773	-1.02666	0.480955	1.02132	0.585385	1.09874	0.255209	-1.05009	0.220941
ENSG00000213391	RP11-66N11.6	-2.02422	0.397269	-1.72762	0.505598	-1.28203	0.786558	-1.54219	0.606281	-2.06474	0.384488	-2.57481	0.239727	1.1872	0.868253	1.09497	0.905242
ENSG00000213393	RP11-546B8.1	-2.07029	0.1182	-2.07029	0.1182	-1.51377	0.438342	-2.07029	0.1182	-2.07029	0.1182	-2.07029	0.1182	-2.07029	0.1182	-2.07029	0.1182
ENSG00000213394	RPSAP46	1		1		1		1		1		1		1		1
ENSG00000213397	HAUS7	-1.0758	0.247785	-1.07757	0.133443	1.00675	0.902758	-1.07341	0.383226	-1.08211	0.197517	1.01667	0.707965	1.03377	0.470852	-1.01884	0.708295
ENSG00000213398	LCAT	1.09369	0.48021	1.3048	0.113088	-1.05744	0.616179	-1.04717	0.649572	-1.18415	0.210799	1.01286	0.885683	1.01343	0.823138	-1.40424	0.0220909
ENSG00000213399	AC022210.2	-1.20257	0.372386	-1.40628	0.156225	-1.49442	0.157965	-1.27486	0.102904	-1.52911	0.133991	-1.19119	0.618822	-1.29088	0.0926729	-1.60611	0.224512
ENSG00000213400	RPL12P18	1		1		1		1		1		1		1.27574	0.373901	1
ENSG00000213401	MAGEA12	1		1		1		1		1		1		1		1
ENSG00000213402	PTPRCAP	2.15273	0.144034	-1.03149	0.569718	1.03957	0.713278	1.27353	0.351466	1.35701	0.43928	1.37823	0.173099	1.32809	0.444054	1.21391	0.47448
ENSG00000213403	CISD1P1	1		1		1		1		1		1		1		1
ENSG00000213406	ANXA2P1	-1.06389	0.76011	-1.14846	0.430668	-1.18694	0.329807	-1.18694	0.329807	-1.18694	0.329807	1.48339	0.0934707	-1.05442	0.798978	-1.18694	0.329807
ENSG00000213409	C1QBPP2	1		1		1		1		1		1.02593	0.373901	1		1.16303	0.373901
ENSG00000213411	RBM22P2	1		1		1		1		1		1		1		1
ENSG00000213412	HNRNPA1P33	1		1		1		1		1		1		1		1
ENSG00000213413	PVRIG	1.36102	0.49463	1.65202	0.154322	-1.30801	0.605049	-1.15911	0.678497	-1.01008	0.971253	-1.93393	0.354862	1.34033	0.5467	-1.22841	0.750398
ENSG00000213414	CTB-47B8.5	1		1		1		1		1		1		1		1
ENSG00000213416	KRTAP4-12	1		1		1		1		1		1		1		1
ENSG00000213417	KRTAP2-4	1		1		1		1		1		1		1		1
ENSG00000213420	GPC2	1.1333	0.167624	1.13317	0.107117	1.05768	0.345738	1.19592	0.0729131	1.10703	0.275643	1.06242	0.375292	1.04599	0.715429	-1.01348	0.915744
ENSG00000213421	RP11-84O12.2	1		1		1		1		1		1		1		1
ENSG00000213423	RBMX2P2	1		1		1		1		1		1		1		1
ENSG00000213424	KRT222	-1.04099	0.914351	1.50056	0.411122	1.67947	0.154251	1.24475	0.50283	2.19948	0.0666876	1.3292	0.474711	-1.01852	0.969787	1.03524	0.911864
ENSG00000213430	HSPD1P1	-1.03191	0.936667	-1.30296	0.478315	1.11449	0.782868	1.05111	0.901729	1.57251	0.319521	1.06563	0.876578	1.21308	0.633968	1.17163	0.674929
ENSG00000213431	RP11-301G23.1	1		1		1		1		1		1		1		1
ENSG00000213432	RP11-624L12.1	1.4482	0.16694	1.31347	0.373901	1		1.27881	0.373901	1.59264	0.0279305	1.29342	0.373901	1.2998	0.373901	1
ENSG00000213433	RPLP1P6	1.41548	0.45687	1.24369	0.322362	1.40162	0.0245017	-1.1747	0.799944	-1.11378	0.54412	1.43383	0.166764	-1.28283	0.559396	1.31102	0.377425
ENSG00000213434	VTI1BP2	-1.42065	0.250655	-1.38511	0.282902	-1.06021	0.886318	-1.42065	0.250655	-1.42065	0.250655	-1.42065	0.250655	-1.42065	0.250655	-1.42065	0.250655
ENSG00000213435	ATP6V0CP3	1		1		1		1		1		1		1		1
ENSG00000213438	YBX2P1	1		1		1		1		1.08978	0.373901	1		1		1
ENSG00000213439	OR5AC1	1		1		1		1		1		1		1		1
ENSG00000213440	H2AFZP1	-1.14686	0.761744	-1.16864	0.721956	-1.14467	0.765694	-1.29871	0.423966	-1.44964	0.267625	-1.49779	0.223438	-1.39041	0.338631	-1.43091	0.288059
ENSG00000213442	RPL18AP3	1.24274	0.367001	1.17603	0.797106	1.02792	0.866516	1.40424	0.280024	3.13556	0.0624282	1.36835	0.111584	1.73986	0.022039	1.01586	0.943757
ENSG00000213443	RP11-75L1.2	-1.45969	0.241088	1.16778	0.53976	1.05282	0.872444	-1.07427	0.830011	-1.03596	0.906727	-1.09849	0.788872	-1.1276	0.628402	1.19741	0.453961
ENSG00000213445	SIPA1	-1.01054	0.897112	-1.11776	0.315553	-1.1018	0.477022	1.03174	0.759505	1.02984	0.794624	-1.09805	0.292992	-1.06225	0.625514	-1.12975	0.223057
ENSG00000213448	RPS23P2	1		1		1		1		1		1		1		1
ENSG00000213449	GAPDHP28	1		1		1		1		1		1		1		1
ENSG00000213450	VDAC1P7	1		1		1		1		1		1		1		1
ENSG00000213451	OR6C69P	1		1		1		1		1		1		1		1
ENSG00000213452	AKR1B1P2	1		1		1		1		1		1		1		1
ENSG00000213453	FTH1P3	-1.14927	0.545496	-1.02556	0.944488	-1.8664	0.0476732	-1.05881	0.813037	1.17237	0.565449	-1.40379	0.218102	-1.09674	0.887644	-1.83341	0.363573
ENSG00000213455	AC091654.7	1		1		1		1		1		1		1		1.18681	0.373901
ENSG00000213461	RP13-235E23.1	1		1		1		1		1		1		1		1
ENSG00000213462	ERV3-1	1.05642	0.669137	-1.47159	0.0257688	-1.06927	0.206234	-1.19232	0.131493	-1.23372	0.22266	-1.16261	0.226897	-1.13888	0.202533	-1.48047	0.00876427
ENSG00000213463	SYNJ2BP	1.00336	0.959301	-1.18501	0.125469	-1.04383	0.600653	-1.13872	0.123055	-1.06918	0.543712	-1.08684	0.308595	-1.07149	0.265362	-1.01888	0.902331
ENSG00000213465	ARL2	1.02071	0.65215	-1.04118	0.188048	1.0386	0.26257	1.04086	0.389779	-1.0288	0.354727	1.09878	0.0202751	1.03379	0.256401	1.01105	0.861522
ENSG00000213467	HMGB1P37	1		1		1		1		1		1		1		1.2229	0.373901
ENSG00000213468	FIRRE	-1.06438	0.108665	-1.06009	0.0271719	-1.01364	0.498742	1.0179	0.56063	-1.10995	0.0263259	-1.03012	0.598342	1.05805	0.299649	1.0494	0.0740217
ENSG00000213470	RP11-972K6.1	1		1		1.15988	0.373901	1		1		1		1		1
ENSG00000213471	TTLL13P	1.15122	0.624341	-1.41815	0.468846	-1.69798	0.212283	-1.77224	0.283472	-1.19844	0.717021	-1.86017	0.0307343	-1.58216	0.323074	-2.06786	0.0944716
ENSG00000213478	CFL1P2	1.01425	0.373901	1		1		1		1.00775	0.373901	1		1		1
ENSG00000213480	RP11-364P2.2	1		1		1		1		1		1		1		1
ENSG00000213483	NDUFAF4P2	1.00109	0.997976	-1.33105	0.373901	-1.11945	0.752675	-1.33105	0.373901	-1.14959	0.686779	-1.33105	0.373901	-1.33105	0.373901	-1.33105	0.373901
ENSG00000213484	EIF4A1P8	1		1		1		1		1		1		1		1
ENSG00000213486	AC108039.1	1		1		1		1		1		1		1		1
ENSG00000213487	ASS1P4	1		1		1		1		1		1		1		1
ENSG00000213488	CTB-85P21.1	1		1		1		1		1		1		1		1
ENSG00000213489	RP13-147D17.1	1		1		1		1		1		1		1		1
ENSG00000213492	NT5C3AP1	1.23538	0.116387	1.00675	0.387068	1.16641	0.374477	-1.00021	0.373901	-1.00021	0.373901	1.07271	0.375165	1.45957	0.127696	1.44359	0.374143
ENSG00000213493	ACTN4P1	1		1		1		1		1		1		1		1
ENSG00000213495	RP11-416L21.1	1		1		1		1		1		1		1		1
ENSG00000213498	TPT1P13	1		1		1		1		1		1		1		1
ENSG00000213500	LAP3P2	1		1		1		1		1		1		1		1
ENSG00000213509	PPIAP16	-1.01913	0.952988	-1.1191	0.709806	1.10258	0.829278	-1.28046	0.373901	-1.28046	0.373901	-1.28046	0.373901	-1.28046	0.373901	-1.04906	0.887427
ENSG00000213512	GBP7	1		1		1		1		1		1		1		1
ENSG00000213513	RP13-39P12.2	-1.61947	0.298505	-1.95443	0.125004	-1.18791	0.678384	-1.48742	0.379642	-1.92421	0.132729	-1.2049	0.693033	-1.96129	0.123404	-1.6566	0.22358
ENSG00000213514	RP11-428P16.2	1		1		1		1		1		1		1		1
ENSG00000213516	RBMXL1	-1.09045	0.1047	-1.20878	0.0067303	1.04518	0.366874	-1.10324	0.0777894	1.01961	0.627336	-1.02042	0.777508	-1.04331	0.585011	1.1126	0.0508769
ENSG00000213519	AC132008.1	1.15439	0.893065	-1.63761	0.625105	-1.32271	0.800487	1.36827	0.790532	2.67429	0.363863	-1.37373	0.770039	1.37136	0.776596	3.83867	0.219481
ENSG00000213522	RAC1P5	1		1		1		1		1		1		1		1
ENSG00000213523	SRA1	-1.18903	0.00297869	1.09915	0.0141842	-1.06669	0.222844	-1.01467	0.837109	-1.00721	0.771018	-1.02917	0.487244	1.02987	0.641992	1.03262	0.680306
ENSG00000213525	RP11-383B24.3	1		1		1		1		1		1		1		1.28659	0.373901
ENSG00000213526	SETP8	1		1		1		1		1		1		1		1
ENSG00000213527	RP11-591L14.1	-1.16224	0.373901	-1.16224	0.373901	-1.16224	0.373901	-1.16224	0.373901	-1.16224	0.373901	-1.16224	0.373901	-1.16224	0.373901	-1.16224	0.373901
ENSG00000213529	RP11-432F4.2	2.78563	0.193679	1.83268	0.252908	1.10318	0.7706	1.3179	0.541586	1.39965	0.543885	-1.1504	0.392684	1.18847	0.60407	-1.14174	0.423292
ENSG00000213530	MTHFD2P5	1		1		1		1		1		1		1		1
ENSG00000213533	TMEM110	-1.20271	0.0485605	-1.00696	0.945651	-1.10597	0.257349	-1.0974	0.210886	-1.18912	0.128631	1.01751	0.783958	-1.20694	0.141115	-1.16483	0.055959
ENSG00000213536	GNG5P1	1		1		1		1		1		1		1		1
ENSG00000213538	KRT8P41	1		1		1		1		1		1		1		1
ENSG00000213539	YBX1P6	1		1		1		1		1		1		1		1
ENSG00000213540	RP11-486G15.1	-1.06647	0.881834	1.83492	0.250616	-1.18659	0.647791	-1.12641	0.765782	1.02888	0.940309	-1.38706	0.350581	-1.14251	0.733979	1.58749	0.232233
ENSG00000213542	RP11-467H10.1	-1.65149	0.00921803	1.13073	0.173016	-1.82357	0.17337	-1.45194	0.00345322	-2.1178	0.0530433	-1.23335	0.115116	-1.88406	0.0375651	-1.12982	0.736367
ENSG00000213543	RARRES2P2	1		1		1		1		1		1		1		1
ENSG00000213547	VN1R64P	1		1		1		1		1		1		1		1
ENSG00000213548	AC005522.6	1		1		1		1		1		1		1		1
ENSG00000213549	AC005077.8	-1.19168	0.373901	1.13386	0.736617	-1.03087	0.900164	-1.00335	0.989792	1.33327	0.467087	-1.09033	0.682752	-1.19168	0.373901	-1.19168	0.373901
ENSG00000213551	DNAJC9	-1.00107	0.976108	-1.02794	0.0768206	-1.03206	0.163838	1.00946	0.565939	1.06273	0.00341993	1.05578	0.100229	1.05336	0.00918713	1.09278	0.00202652
ENSG00000213553	RPLP0P6	-1.04465	0.35207	-1.09601	0.014214	1.01296	0.872583	1.01164	0.847578	1.06388	0.558245	1.1272	0.0165202	1.01882	0.911893	-1.12018	0.282184
ENSG00000213556	RP11-3J11.1	1		1		1		1		1		1		1		1
ENSG00000213557	RP11-240E2.2	1		1		1		1		1		1		1		1
ENSG00000213558	HMGN2P32	1		1		1		1		1		1		1		1.44751	0.373901
ENSG00000213559	HNRNPA1P64	1		1		1		1		1		1		1		1
ENSG00000213560	RP11-386I14.3	1		1		1		1		1		1		1		1
ENSG00000213561	RP11-386I14.2	1		1		1		1		1		1		1		1.17192	0.373901
ENSG00000213563	C8orf82	1.00271	0.971153	-1.14321	0.0283272	-1.09358	0.191732	-1.05015	0.520808	-1.09732	0.305256	1.01975	0.685888	-1.08809	0.166684	-1.21974	0.173464
ENSG00000213568	HNRNPA1P13	1		1		1		1		1		1		1		1
ENSG00000213569	RP13-383K5.4	-1.05298	0.72629	1.06802	0.780228	1.36876	0.340544	1.25375	0.417308	-1.05862	0.694469	1.49793	0.406124	1.09806	0.721232	1.28448	0.554581
ENSG00000213574	LDHAP5	1.21431	0.373901	1		1		1		1		1		1		1
ENSG00000213578	CPLX3	-1.00635	0.373901	1.07165	0.412917	-1.00635	0.373901	-1.00635	0.373901	-1.00156	0.853249	-1.00635	0.373901	-1.00635	0.373901	-1.00635	0.373901
ENSG00000213579	RP4-595K12.1	1.02278	0.820007	-1.05477	0.373901	-1.05477	0.373901	1.18065	0.502825	-1.05477	0.373901	-1.05477	0.373901	-1.05477	0.373901	-1.05477	0.373901
ENSG00000213585	VDAC1	-1.08685	0.136613	-1.13166	0.0115082	1.01164	0.820295	-1.00819	0.836999	1.0302	0.224068	1.06478	0.0363502	1.00021	0.994853	-1.0332	0.491728
ENSG00000213587	RP11-646D13.1	1		1		1		1		1		1		1		1
ENSG00000213588	ZBTB9	-1.06929	0.591474	-1.08532	0.189903	1.10737	0.0918951	-1.17309	0.162444	-1.13245	0.145723	-1.05222	0.331589	-1.10381	0.219124	1.01037	0.912578
ENSG00000213590	RP11-229P13.2	1		1		1.04107	0.373901	1		1		1.00236	0.373901	1.05109	0.342349	1
ENSG00000213592	AP000662.9	-1.16704	0.806879	-1.55765	0.451288	-1.29591	0.755225	-1.26388	0.708852	-1.2261	0.691244	-2.42134	0.127107	-2.42134	0.127107	1.17087	0.799968
ENSG00000213593	TMX2	-1.07652	0.253507	-1.01181	0.621752	-1.00563	0.872465	1.02084	0.496447	-1.00633	0.752119	1.02435	0.308095	1.00134	0.947805	1.01585	0.441333
ENSG00000213594	GAPDHP25	1		1		1		1		1		1		1		1
ENSG00000213598	RP11-112J1.1	1.56593	0.525521	2.23256	0.0162691	1.23182	0.704061	2.51598	0.00134419	1.49003	0.603497	2.57549	0.000140561	1.85825	0.385118	1.10091	0.660142
ENSG00000213599	SLX1A-SULT1A3	1.04049	0.823607	-1.20763	0.430382	-1.02864	0.846617	-1.14439	0.364242	1.15094	0.377529	1.22096	0.190399	1.06461	0.660818	1.15105	0.395
ENSG00000213600	XXcos-LUCA16.1	1.45984	0.695047	-1.53633	0.566791	-1.96345	0.373901	-1.66353	0.504454	-1.96345	0.373901	1.69595	0.535118	-1.11969	0.889555	-1.40127	0.677842
ENSG00000213601	KRT18P19	1		1		1		1		1		1.10421	0.373901	1		1
ENSG00000213604	RP11-444K7.8	1		1		1		1		1		1		1		1
ENSG00000213605	AC111200.2	1		1		1		1		1		1		1		1
ENSG00000213606	AKR1B10P1	1		1		1		1		1		1		1		1
ENSG00000213607	OR4A45P	1		1		1		1		1		1		1		1
ENSG00000213608	SLC25A14P1	1.15647	0.260724	1.15092	0.373901	1.27492	0.298546	1		1.23514	0.314196	1.52189	0.138479	1.88107	0.0109407	1
ENSG00000213609	RP11-170M17.2	-1.01157	0.98315	-1.20477	0.672695	1.09177	0.858275	-1.45706	0.491302	-1.31397	0.658235	1.0539	0.893406	-1.20052	0.70469	1.03566	0.943962
ENSG00000213612	FAM220CP	1.19062	0.367822	1.25666	0.24633	1.14618	0.515914	1.0889	0.804638	1.27712	0.151135	1.05081	0.753317	-1.0351	0.820146	1.21757	0.25931
ENSG00000213613	RP11-380G5.3	1.5647	0.295043	1.36942	0.516607	1.27228	0.727677	1.40875	0.620106	1.26759	0.733185	1.20545	0.772204	-1.97032	0.11616	1.11478	0.791501
ENSG00000213614	HEXA	1.03566	0.290647	1.05498	0.0252303	1.08499	0.0254792	1.10915	0.000980743	1.03937	0.120098	1.12578	0.0189731	1.11113	0.00629884	1.09386	0.000226912
ENSG00000213619	NDUFS3	1.00389	0.916886	-1.0496	0.143498	1.02596	0.67229	1.08032	0.112021	1.04692	0.242438	1.0866	0.0895454	1.05101	0.189745	1.03125	0.572687
ENSG00000213620	AL121657.4	1		1		1		1		1		1		1		1
ENSG00000213621	RPSAP54	1.12445	0.425836	1.11624	0.469684	1.13229	0.417903	1.2802	0.219614	1.35585	0.0809237	1.1627	0.347985	1.28049	0.151822	-1.02732	0.867648
ENSG00000213625	LEPROT	1.22209	0.0108765	-1.2061	0.0277838	-1.00565	0.91916	1.03839	0.300226	1.07583	0.546254	1.19798	0.0914349	-1.06233	0.547257	-1.01591	0.924783
ENSG00000213626	LBH	-1.08098	0.173479	1.01689	0.935968	1.28532	0.0222346	1.31925	0.0027352	1.19345	0.01474	1.03502	0.793204	1.11076	0.382206	-1.09523	0.294316
ENSG00000213630	BOLA3P3	1		1		1		1		1		1		1		1
ENSG00000213638	ADAT3	1.01698	0.809087	-1.0463	0.672864	-1.08692	0.25828	-1.03474	0.676063	1.10787	0.346555	-1.01712	0.813952	-1.03226	0.687351	-1.06457	0.585318
ENSG00000213639	PPP1CB	1.10622	0.0849622	1.03546	0.560779	1.03433	0.384792	-1.02723	0.393536	1.08258	0.178516	1.05106	0.270284	1.05794	0.218196	1.06029	0.343017
ENSG00000213640	EEF1DP4	1		1		1		1		1		1		1		1
ENSG00000213641	RPL7AP4	1.04094	0.373901	1.23418	0.373901	1		1		1		1		1		1
ENSG00000213642	RP11-561N12.5	1		1		1		1		1		1		1		1
ENSG00000213643	VN1R37P	1		1		1		1		1		1		1		1
ENSG00000213644	SAPCD2P1	1		1		1		1		1		1		1		1
ENSG00000213645	SLC25A1P3	1		1		1		1		1		1		1		1
ENSG00000213648	SULT1A4	-1.44648	0.281788	-1.44812	0.492126	-1.22901	0.309612	-1.07337	0.774251	-1.10293	0.76047	1.04561	0.818782	-1.4461	0.181217	-1.12917	0.770153
ENSG00000213650	RP11-760D2.7	1		1		1		1		1		1		1		1
ENSG00000213652	HMGB3P30	1		1		1		1		1		1		1		1
ENSG00000213653	RPL22P22	1		1		1		1		1		1		1		1
ENSG00000213654	GPSM3	-1.07924	0.737423	1.12142	0.506018	1.12707	0.557318	1.01966	0.943688	1.08116	0.687787	1.3316	0.385989	1.0623	0.803069	-1.07093	0.687994
ENSG00000213655	CTD-2347I17.1	1.50269	0.373901	1		1		1		1		1		1		1
ENSG00000213657	RP11-346D6.4	1		1		1		1		1		1		1		1
ENSG00000213658	LAT	-1.09575	0.703998	1.05467	0.859964	1.07733	0.784475	1.07019	0.775719	-1.03454	0.900066	1.02089	0.943717	-1.12745	0.655497	1.0626	0.810737
ENSG00000213659	RSU1P3	1		1		1		1		1		1		1		1
ENSG00000213661	RP11-510I6.2	1		1		1		1		1		1		1		1
ENSG00000213663	CTD-2158P22.1	1		1		1		1		1		1		1		1.41571	0.373901
ENSG00000213664	RPS16P8	1		1		1		1		1		1		1		1
ENSG00000213667	PGGT1BP1	1		1		1.25541	0.373901	1		1		1		1		1
ENSG00000213669	RP11-476B13.2	-1.04395	0.373901	-1.04395	0.373901	-1.03821	0.43589	-1.04395	0.373901	-1.04395	0.373901	-1.04395	0.373901	-1.04395	0.373901	-1.04395	0.373901
ENSG00000213671	OLA1P2	1		1		1		1		1		1		1		1
ENSG00000213672	NCKIPSD	1.00696	0.912798	1.08994	0.162383	1.0247	0.589273	1.05143	0.159625	1.1499	0.0111984	1.05888	0.335677	1.08264	0.0559349	1.0842	0.117194
ENSG00000213673	SLC25A5P3	1.03244	0.373901	1.0143	0.373901	1		1		1		1		1		1
ENSG00000213676	ATF6B	1.02023	0.720678	1.17686	0.0171893	1.09635	0.145775	1.04884	0.545483	1.11926	0.0347774	1.14231	0.00654138	1.08889	0.0397978	-1.01415	0.737757
ENSG00000213683	AC002056.3	1		1.08506	0.373901	1.12816	0.373901	1		1		1.39865	0.373901	1		1
ENSG00000213684	LDHBP2	1		1		1.18462	0.373901	1		1.28013	0.373901	1.03973	0.373901	1		1
ENSG00000213689	TREX1	1.55146	0.290351	-1.63689	0.621664	-1.88217	0.492314	1.18167	0.61271	-1.82611	0.153683	-1.27938	0.821568	-1.92979	0.164194	-1.0729	0.872181
ENSG00000213690	RP11-513D4.1	1		1		1		1		1		1		1		1
ENSG00000213693	SEC14L1P1	1.06205	0.84167	1.18745	0.435681	-1.08909	0.741756	1.32451	0.273537	-1.24406	0.360139	1.00245	0.990429	-1.07577	0.750104	1.12017	0.692222
ENSG00000213694	S1PR3	1.01922	0.853558	1.01003	0.879094	1.16813	0.14955	-1.05396	0.474063	1.02293	0.772113	-1.05751	0.574903	-1.14777	0.051981	-1.07107	0.525139
ENSG00000213695	RPS7P14	-1.75536	0.0175325	-1.10757	0.765178	-1.56347	0.043236	-1.29854	0.348658	-1.42576	0.177057	-1.03955	0.940794	-1.6873	0.0384067	1.10877	0.806999
ENSG00000213697	CTBP2P6	1		1		1		1		1		1		1		1
ENSG00000213698	RP1-172N19.4	1		1		1		1		1		1		1		1
ENSG00000213699	SLC35F6	-1.0039	0.944507	1.0458	0.472666	-1.00552	0.92317	1.04831	0.465939	1.01594	0.780043	1.01047	0.855805	-1.00344	0.953906	-1.00181	0.975927
ENSG00000213700	RPL17P50	-1.27681	0.44777	-1.8634	0.114516	-1.21267	0.559131	-1.26185	0.414458	-1.05733	0.878067	-1.18578	0.615025	-1.51206	0.371716	-1.72569	0.102519
ENSG00000213701	SETP22	1.08299	0.373901	1		1		1		1		1		1		1.06326	0.373901
ENSG00000213703	RP5-849H19.2	1		1		1.15822	0.373901	1.18999	0.373901	1		1		1.14531	0.373901	1
ENSG00000213704	EEF1A1P15	1		1		1		1		1		1		1		1
ENSG00000213706	AL590762.7	1.22645	0.626278	-1.02547	0.940782	-1.11952	0.815476	-1.03492	0.939883	1.44951	0.333402	-1.46759	0.229326	-1.05538	0.901294	-1.01708	0.978614
ENSG00000213707	HMGB1P10	-1.48151	0.317702	-2.20027	0.0508857	-1.32409	0.490543	1.03416	0.802068	-1.54575	0.0211106	-1.0175	0.869842	-1.41753	0.535861	1.00024	0.999602
ENSG00000213708	SLC16A14P1	1		1		1		1		1		1		1		1
ENSG00000213711	PHBP7	1		1		1		1		1		1		1		1
ENSG00000213713	PIGCP1	1.15618	0.0215129	1.08646	0.211718	-1.0188	0.710521	1.08719	0.434652	1.10386	0.0891732	1.08557	0.167657	1.06083	0.186426	1.06081	0.368208
ENSG00000213714	FAM209B	-1.06593	0.367122	2.3655	0.00122393	2.42427	0.142037	1.73946	0.167503	2.08442	0.030953	1.53793	0.187317	2.02124	0.000511637	2.87674	0.00206349
ENSG00000213716	FABP5P5	1		1		1		1		1		1		1		1
ENSG00000213717	AC004692.5	1		1		1		1		1.0362	0.373901	1		1		1
ENSG00000213719	CLIC1	-1.09585	0.0851331	-1.08131	0.0428144	1.0055	0.861443	-1.01355	0.710621	1.0345	0.274141	1.02705	0.350752	-1.00882	0.754164	-1.02488	0.564593
ENSG00000213721	HMGN2P30	1.70389	0.373901	1		1.57564	0.373901	1		1		1		1		1
ENSG00000213722	DDAH2	-1.01587	0.819034	-1.06544	0.378544	1.07683	0.220126	1.07822	0.12522	-1.11358	0.0444014	-1.00738	0.863194	1.03708	0.506482	-1.111	0.208038
ENSG00000213724	PRDX2P2	1		1		1		1		1		1		1		1
ENSG00000213726	RPS2P52	1		1		1		1		1		1		1		1
ENSG00000213727	LA16c-60G3.7	1		1		1		1		1		1		1		1
ENSG00000213729	AC098828.3	1		1		1		1		1		1		1		1
ENSG00000213730	POLD2P1	1		1		1		1		1		1		1		1
ENSG00000213731	RAB5CP1	1		1		1		1		1		1		1.23469	0.116168	1
ENSG00000213735	ANAPC10P1	1		1		1		1		1		1		1		1
ENSG00000213736	RP11-662I13.1	1		1		1		1		1		1		1		1
ENSG00000213739	AC007679.1	1		1		1		1		1		1		1		1
ENSG00000213740	SERBP1P1	-1.15406	0.39605	-1.16147	0.165176	1.08831	0.585277	-1.15448	0.317171	-1.05121	0.718656	1.05616	0.634823	1.06948	0.554883	-1.0676	0.590081
ENSG00000213741	RPS29	1.03679	0.363248	-1.079	0.0532454	-1.02645	0.572023	-1.05391	0.331438	1.00516	0.93253	1.12582	0.0145757	-1.01554	0.687381	-1.01299	0.75389
ENSG00000213742	ZNF337-AS1	1.37692	0.18209	1.24967	0.264836	1.20255	0.297814	1.20211	0.232251	1.17305	0.278203	1.09441	0.506658	1.18333	0.292937	1.01958	0.904511
ENSG00000213744	RPS10P14	1		1		1		1		1		1		1		1
ENSG00000213747	RP13-278H16.2	1		1		1		1		1		1		1		1
ENSG00000213750	KB-1683C8.1	1		1		1		1		1		1		1		1
ENSG00000213752	CTA-268H5.9	1		1		1		1		1		1		1		1
ENSG00000213753	CENPBD1P1	1.00198	0.961305	1.04646	0.480162	-1.03943	0.71255	-1.09269	0.216537	1.08192	0.404117	-1.07191	0.462227	1.08276	0.16586	-1.04613	0.38397
ENSG00000213754	RP11-284B18.3	1		1		1		1.20684	0.373901	1		1		1		1.12031	0.373901
ENSG00000213755	RP11-342F17.1	-1.01751	0.373901	-1.01751	0.373901	-1.01751	0.373901	-1.01751	0.373901	-1.01751	0.373901	-1.01751	0.373901	1.2029	0.413955	-1.01751	0.373901
ENSG00000213757	CTC-451P13.1	1.1749	0.462046	1.17324	0.447436	1.08402	0.850482	1.31041	0.428432	1.49579	0.140285	-1.12878	0.585433	1.50853	0.118062	-1.08093	0.809021
ENSG00000213759	UGT2B11	1		1		1		1		1		1		1		1
ENSG00000213760	ATP6V1G2	1.37494	0.0768403	1.46097	0.0620128	1.25415	0.162347	1.18174	0.381981	1.01051	0.953267	1.50147	0.0237633	1.12863	0.375919	1.08094	0.582294
ENSG00000213761	MT1P1	-5.44677	0.116612	-5.44677	0.116612	-5.44677	0.116612	-5.44677	0.116612	-2.43444	0.489432	-5.44677	0.116612	-5.44677	0.116612	-2.48275	0.475765
ENSG00000213762	ZNF134	-1.1587	0.165605	1.16684	0.216185	-1.0558	0.535499	1.00724	0.935182	-1.14158	0.381503	-1.02883	0.725023	1.00975	0.905448	-1.01539	0.842257
ENSG00000213763	ACTBP2	1		1		1		1		1		1		1		1
ENSG00000213770	FAM210CP	1		1.12751	0.373901	1		1		1		1		1		1.11669	0.373901
ENSG00000213771	KRT8P37	1		1		1		1		1		1		1		1
ENSG00000213772	EIF1P7	-1.22555	0.373901	1.02154	0.947308	-1.02496	0.931816	1.8066	0.35389	-1.22555	0.373901	1.00595	0.984749	-1.22555	0.373901	-1.22555	0.373901
ENSG00000213774	AC010904.1	1		1		1		1		1		1		1		1
ENSG00000213777	CTD-2224J9.8	-1.13443	0.83794	-1.66887	0.334255	-1.29343	0.698647	-1.73677	0.296638	-1.24712	0.657467	-1.20744	0.699723	-2.3196	0.125211	-1.80154	0.252621
ENSG00000213778	HNRNPA1P32	1		1		1		1		1		1		1		1
ENSG00000213779	RP11-452G18.1	1		1		1		1		1		1		1		1
ENSG00000213780	GTF2H4	1.02392	0.651743	1.08991	0.222266	-1.00766	0.914188	-1.05415	0.360296	1.01193	0.84369	1.08827	0.123924	-1.01968	0.685944	1.04552	0.477969
ENSG00000213781	PSMC1P2	1		1		1		1		1		1		1		1
ENSG00000213782	DDX47	-1.07052	0.0916063	-1.09974	0.0232602	1.01322	0.571106	1.0297	0.524883	1.04612	0.334067	1.04513	0.101408	1.00219	0.94866	1.07686	0.0187681
ENSG00000213783	RPL35P4	1		1		1.30002	0.373901	1		1.25579	0.373901	1		1		1
ENSG00000213785	RP11-449L13.2	1		1.07195	0.373901	1		1.14509	0.373901	1		1		1		1
ENSG00000213786	NHP2P2	1		1		1		1		1		1		1.00312	0.373901	1
ENSG00000213787	RPL7AP38	1		1		1		1		1		1		1		1
ENSG00000213790	OLA1P1	1		1		1		1		1		1.06813	0.373901	1		1.09442	0.373901
ENSG00000213791	RP11-941H19.2	1.12226	0.817184	1.06244	0.847718	1.94076	0.0710118	1.06774	0.843382	2.14335	0.0236892	2.24248	0.0586409	1.36173	0.478414	-1.16163	0.569968
ENSG00000213793	ZNF888	-1.98398	0.294222	-1.02898	0.941564	-2.67562	0.0439115	1.11711	0.83914	-1.53142	0.533234	-1.02808	0.967133	-1.16576	0.805164	-1.26265	0.530643
ENSG00000213798	AC004129.9	1		1		1		1		1		1		1		1
ENSG00000213799	ZNF845	-1.35581	0.141059	-1.11333	0.60522	1.06254	0.711115	-1.14628	0.449793	-1.03715	0.833098	-1.26127	0.302108	-1.05133	0.773173	-1.01878	0.914629
ENSG00000213801	ZNF321P	-1.01234	0.932679	-1.12375	0.442271	1.05838	0.782888	1.1696	0.385909	-1.03657	0.878929	-1.18312	0.289436	1.25926	0.226714	-1.01747	0.909509
ENSG00000213809	KLRK1	1.11722	0.486264	-1.03103	0.373901	-1.03103	0.373901	1.15103	0.464015	-1.03103	0.373901	-1.03103	0.373901	1.33549	0.0296415	1.27091	0.427909
ENSG00000213816	CNN2P4	1		1		1		1		1		1		1		1
ENSG00000213820	RPL13P2	1		1		1		1		1		1.01744	0.373901	1		1
ENSG00000213822	CEACAM18	1		1		1		1		1		1		1		1
ENSG00000213830	CFL1P5	-1.04828	0.747325	1.06337	0.704741	-1.20383	0.0516526	1.04658	0.810648	-1.20138	0.138791	1.04092	0.782235	-1.27402	0.0601763	-1.13119	0.514099
ENSG00000213839	TMX2P1	-1.04458	0.602526	-1.07209	0.491272	-1.09694	0.0608313	-1.0422	0.523898	-1.12193	0.358195	1.01329	0.824272	-1.01962	0.813068	-1.10213	0.456246
ENSG00000213842	SUGT1P2	1.07144	0.616445	1.62827	0.349749	1.81993	0.0736335	-1.01182	0.962798	1.30484	0.483096	-1.38487	0.0324541	-1.26356	0.162022	1.7763	0.0187444
ENSG00000213846	AC098614.2	1.01319	0.911857	1.16697	0.34303	-1.01725	0.881952	1.1262	0.307273	-1.40677	0.105186	-1.04595	0.775386	-1.06915	0.576714	-1.07882	0.433034
ENSG00000213849	AC104306.1	1.64055	0.194183	1		1		1.72621	0.373901	1.13804	0.373901	1		1		1
ENSG00000213851	RP11-324J13.1	1		1		1		1		1		1		1		1
ENSG00000213853	EMP2	1.09531	0.0423498	1.01416	0.748943	1.10627	0.22751	1.12784	0.0794397	1.10262	0.0783412	1.01549	0.781926	-1.03685	0.352226	1.01831	0.663106
ENSG00000213854	CNN2P6	1		1		1		1		1		1		1		1
ENSG00000213856	VDAC1P2	1		1		1		1		1		1		1		1
ENSG00000213857	RP11-12M9.4	1		1		1		1		1		1		1		1
ENSG00000213859	KCTD11	1.32766	0.0177859	1.1932	0.0855422	1.13505	0.0542235	1.11963	0.116828	-1.00524	0.933488	1.13207	0.229496	1.10804	0.241883	-1.16305	0.117649
ENSG00000213860	RPL21P75	1.1523	0.445447	-1.15801	0.375939	-1.13783	0.606583	-1.38158	0.266245	1.08531	0.629505	1.20023	0.411034	1.50403	0.0729367	1.0327	0.891429
ENSG00000213862	CTD-2270N23.1	-1.0242	0.961304	1.2007	0.660944	1.09489	0.825244	-1.27259	0.575129	2.11607	0.122888	1.56002	0.297083	-1.03295	0.948281	-1.09458	0.805829
ENSG00000213863	XX-C2158C12.2	1		1		1		1		1		1		1		1
ENSG00000213864	EEF1B2P2	-1.35165	0.373901	-1.07181	0.864169	-1.35165	0.373901	-1.35165	0.373901	-1.35165	0.373901	-1.35165	0.373901	-1.35165	0.373901	-1.35165	0.373901
ENSG00000213865	C8orf44	1.40568	0.0331593	1.10734	0.328827	1.28408	0.119858	1.26719	0.0516467	1.10988	0.196724	1.08036	0.648163	1.17337	0.0880521	1.14876	0.130691
ENSG00000213866	YBX1P10	-1.01565	0.935592	1.12378	0.615241	-1.03807	0.890647	1.10424	0.73245	-1.05581	0.72134	1.64835	0.00346418	1.08869	0.641205	1.13232	0.625056
ENSG00000213867	RP11-829H16.2	-1.37999	0.373901	-1.37999	0.373901	-1.04984	0.913898	-1.37999	0.373901	-1.37999	0.373901	-1.37999	0.373901	-1.37999	0.373901	-1.37125	0.382545
ENSG00000213871	TAF9BP1	1		1		1		1		1		1		1		1
ENSG00000213872	AC092798.2	-1.0582	0.900128	-1.37968	0.393278	1.33116	0.59834	-1.01576	0.971617	1.6857	0.409817	1.02952	0.956038	2.45219	0.0732853	1.78391	0.181914
ENSG00000213873	RP11-678D18.1	1		1		1		1		1		1		1		1
ENSG00000213875	AC005019.2	1		1		1		1.10858	0.214368	1		1		1		1
ENSG00000213876	RPL7AP64	1		1		1		1		1		1		1		1
ENSG00000213877	CFL1P7	1		1		1		1		1		1		1		1
ENSG00000213880	RPL7AP7	1		1		1		1		1		1		1		1
ENSG00000213881	NPM1P6	-1.50074	0.147108	-2.30999	0.109476	-1.95453	0.0537327	-2.60694	0.020566	-1.37473	0.181987	-1.21417	0.431474	-1.80234	0.051105	-2.01018	0.0200691
ENSG00000213882	CYB5P4	1		1		1		1		1		1		1		1
ENSG00000213885	RPL13AP7	1.17314	0.289984	-1.02829	0.815375	-1.03087	0.781847	-1.02492	0.840389	1.02711	0.875912	1.44534	0.088775	1.13648	0.222775	-1.00606	0.957982
ENSG00000213886	UBD	1		1		1		1		1		1		1		1
ENSG00000213888	LINC01521	1.21746	0.301723	-1.04946	0.718896	-1.03535	0.755651	-1.02527	0.835944	1.03767	0.785222	1.10312	0.42998	1.16954	0.318344	-1.13243	0.332429
ENSG00000213889	PPM1N	1.05493	0.351342	1.03591	0.465876	1.06898	0.423254	1.15331	0.0299017	-1.02959	0.720038	1.12443	0.0575117	1.15958	0.191771	-1.0968	0.311078
ENSG00000213891	RPL3P6	1		1		1		1		1		1		1		1
ENSG00000213892	CEACAM16	1		1		1		1		1		1		1		1
ENSG00000213896	RP11-546M4.1	1		1		1		1		1		1		1		1
ENSG00000213900	RPS17P1	1		1		1		1		1		1		1		1
ENSG00000213901	SLC23A3	-1.07339	0.691379	-1.2562	0.464052	-1.61755	0.15589	-1.19278	0.340844	1.21291	0.455799	-1.23005	0.434549	-1.65587	0.0285274	1.10018	0.594816
ENSG00000213903	LTB4R	-1.33904	0.0188863	-1.11444	0.335629	1.01683	0.858274	1.14423	0.229401	-1.23205	0.0460627	-1.06694	0.584373	-1.06008	0.615553	-1.21727	0.339335
ENSG00000213904	LIPE-AS1	-1.02487	0.806111	1.06652	0.558528	-1.12121	0.404484	-1.17989	0.308096	-1.10871	0.426796	1.05035	0.694649	-1.05196	0.63847	-1.1221	0.312429
ENSG00000213906	LTB4R2	-1.16177	0.0620807	1.07439	0.286212	1.05093	0.570917	-1.03356	0.718503	-1.15885	0.0723843	-1.0056	0.932513	1.02249	0.803135	-1.04398	0.65259
ENSG00000213908	CYP2A7P1	1		1		1		1		1		1		1		1
ENSG00000213911	OR2G1P	1		1		1		1		1		1		1		1
ENSG00000213916	RPL13P	-1.16145	0.494824	-1.2146	0.373901	-1.2146	0.373901	-1.06327	0.8074	-1.19468	0.413509	-1.2146	0.373901	-1.2146	0.373901	-1.2146	0.373901
ENSG00000213917	RPL5P8	1		1		1		1		1		1		1		1
ENSG00000213918	DNASE1	1.12188	0.165694	1.18686	0.00243001	-1.02724	0.702901	1.08204	0.190178	-1.04286	0.334647	1.00538	0.924964	1.04694	0.406611	-1.00986	0.788871
ENSG00000213920	MDP1	1.10339	0.440948	1.2875	0.0337796	1.09437	0.386139	1.1034	0.35483	-1.04593	0.673386	1.16476	0.227819	1.10728	0.349845	-1.06166	0.629299
ENSG00000213921	LEUTX	1		1		1		1		1		1		1		1
ENSG00000213923	CSNK1E	-1.01676	0.702919	1.12063	0.0118266	-1.00291	0.94107	1.01185	0.740591	1.0649	0.0582021	1.02057	0.520051	-1.06297	0.121368	-1.0202	0.749599
ENSG00000213924	HNRNPH1P2	1		1		1		1		1		1		1		1
ENSG00000213925	NPM1P33	1		1		1		1		1		1		1		1
ENSG00000213926	MSRB1P1	1		1		1		1		1		1		1		1
ENSG00000213927	CCL27	-1.04579	0.881751	-1.18974	0.57656	-1.01756	0.947429	-1.78072	0.399959	-1.25994	0.668001	-1.30026	0.48061	1.20463	0.61363	-1.18199	0.621958
ENSG00000213928	IRF9	1.03599	0.66678	-1.07622	0.519673	1.04411	0.653717	-1.07061	0.590052	1.03996	0.716904	-1.00441	0.96976	1.01646	0.901476	-1.03918	0.843431
ENSG00000213930	GALT	1.10049	0.00447501	1.12159	0.00714554	1.0212	0.709626	1.05212	0.00182192	1.11135	7.93091e-05	1.09794	0.0195426	1.0815	0.000388771	-1.07409	0.219206
ENSG00000213931	HBE1	1.26141	0.373901	1.23788	0.373901	1.12436	0.373901	1.45474	0.373901	1.05779	0.373901	1.53313	0.373901	1		1.91994	0.0102273
ENSG00000213934	HBG1	1		1		1		1		1		1		1		1
ENSG00000213935	AC092610.12	1.40165	0.138037	1.60971	0.373901	1.39533	0.373901	1.12898	0.373901	1.59605	0.197921	1.27993	0.118405	1		1.2446	0.1233
ENSG00000213937	CLDN9	-1.76017	0.154614	-1.03086	0.852956	-1.31318	0.0252667	-1.76635	0.0801467	-1.47395	0.0832348	-1.76186	0.0300137	-1.58097	0.118211	-1.65272	0.0946277
ENSG00000213938	SEPHS1P6	1.00953	0.373901	1		1.03006	0.373901	1		1		1.01359	0.373901	1		1.00496	0.373901
ENSG00000213939	RP11-314A20.1	-1.22934	0.374905	-1.23005	0.213818	-1.41637	0.030397	-1.00202	0.991145	-1.23408	0.27413	-1.11018	0.600557	-1.80464	0.054795	-1.68731	0.152849
ENSG00000213940	RP11-94D20.1	1		1		1		1		1		1		1		1
ENSG00000213942	RP1-102E24.1	-1.02953	0.95814	1.20877	0.65386	-1.12145	0.81129	1.08119	0.868396	1.10734	0.84493	1.59624	0.39018	1.32087	0.731592	-1.13676	0.833715
ENSG00000213943	KRT18P17	-2.21981	0.0433091	-1.05628	0.776706	-1.18919	0.326703	-1.58639	0.0538103	-1.42122	0.264403	-2.07668	0.0151645	-1.29598	0.476617	1.09367	0.603434
ENSG00000213946	DNAJB1P1	1		1		1		1		1		1		1		1
ENSG00000213949	ITGA1	-1.23152	0.0850458	-1.07518	0.480548	-1.03338	0.866811	-1.09657	0.0426202	1.14838	0.0931192	1.128	0.0536392	1.0567	0.574705	1.05113	0.165131
ENSG00000213950	RPS10P2	1.03106	0.373901	1		1		1		1		1		1		1
ENSG00000213954	ATP5HP3	1		1		1		1		1		1		1		1
ENSG00000213956	RP11-269M20.1	1		1		1		1		1		1		1		1
ENSG00000213958	KRT18P29	1		1		1		1		1		1		1		1
ENSG00000213959	RP5-1100H13.3	1		1		1		1		1		1		1		1
ENSG00000213962	API5P2	1		1		1		1		1		1		1		1
ENSG00000213963	AC074286.1	-1.12492	0.488317	1.31219	0.355199	-1.03131	0.831332	-1.13839	0.472477	-1.09227	0.586949	1.01746	0.91258	1.21659	0.283703	1.03231	0.837526
ENSG00000213964	CHCHD4P4	1.25669	0.373901	1		1		1		1.254	0.373901	1		1		1
ENSG00000213965	NUDT19	-1.0819	0.121823	-1.0399	0.521383	-1.02401	0.506882	-1.03778	0.424635	-1.15202	0.0113336	-1.07995	0.0726838	-1.07414	0.0813911	-1.06722	0.150985
ENSG00000213967	ZNF726	1.28954	0.0254518	1.05393	0.320775	-1.1739	0.0334374	1.16592	0.184772	-1.1388	0.0834189	1.19676	0.0412423	1.12155	0.251086	1.00698	0.863278
ENSG00000213970	RP11-264F23.1	1.0239	0.942688	2.07282	0.297004	1.39486	0.46933	-1.30799	0.295282	-1.06273	0.860233	1.48589	0.450378	-1.27013	0.348065	-1.34381	0.252984
ENSG00000213971	RP11-15H20.6	-1.05561	0.739237	1.01058	0.743438	1.00883	0.846272	-1.06597	0.285434	1.11479	0.0176765	1.06313	0.590507	-1.04636	0.338585	1.02614	0.279779
ENSG00000213972	RP3-522P13.2	1		1		1		1		1		1		1		1
ENSG00000213973	ZNF99	1		1		1		1		1		1		1		1
ENSG00000213976	CTD-2561J22.2	1.29071	0.391607	-1.35842	0.310918	-1.53146	0.182463	-1.11832	0.676966	1.02465	0.927312	-1.48533	0.193457	1.00572	0.987645	1.04328	0.882335
ENSG00000213977	TAX1BP3	1.01946	0.509162	-1.04193	0.29794	-1.04512	0.240529	-1.00601	0.860559	-1.04087	0.413221	-1.00007	0.998217	-1.04431	0.20904	-1.09876	0.158202
ENSG00000213979	RPL7AP14	1		1.02157	0.373901	1		1		1		1.26096	0.373901	1		1
ENSG00000213981	AC007277.3	1		1		1		1		1		1		1		1
ENSG00000213983	AP1G2	1.19181	0.0652907	1.10961	0.0717268	1.05021	0.340645	1.0943	0.143021	1.10955	0.102949	1.12228	0.0397026	1.06454	0.195319	-1.0585	0.322662
ENSG00000213985	AC078899.1	1.02413	0.823758	-1.05969	0.373901	-1.05969	0.373901	-1.05969	0.373901	-1.05969	0.373901	-1.05969	0.373901	-1.05969	0.373901	1.09896	0.593682
ENSG00000213987	RP11-399E6.2	1		1		1		1		1		1		1		1
ENSG00000213988	ZNF90	1		1		1		1		1		1		1		1
ENSG00000213994	RP11-414H17.5	1.04577	0.907674	1.66294	0.228294	2.32218	0.256833	-1.29901	0.444357	-1.35917	0.365868	1.42712	0.508976	-1.26673	0.482065	1.5781	0.44926
ENSG00000213995	CARKD	1.03173	0.55844	1.16788	0.0350412	1.01732	0.74087	1.06074	0.307278	1.08572	0.173031	1.05298	0.364697	-1.00962	0.85457	1.10759	0.184227
ENSG00000213996	TM6SF2	1.15819	0.505281	1.32315	0.100652	1.00508	0.967813	1.38253	0.0450032	1.03779	0.813674	1.27936	0.239162	1.23438	0.0801336	1.04288	0.869833
ENSG00000213997	PGAM1P7	1.39554	0.141481	1.15611	0.410747	1.47294	0.0433208	1.20946	0.297779	1.26619	0.484716	1.36806	0.120904	1.07416	0.784782	1.14835	0.527649
ENSG00000213999	MEF2B	1.04646	0.850829	1.366	0.166107	1.62874	0.16421	1.12116	0.536038	1.23825	0.280624	1.37183	0.146788	1.23918	0.292158	1.18823	0.502281
ENSG00000214003	ATP5F1P3	1		1		1		1		1		1		1.22999	0.373901	1
ENSG00000214009	PCNAP3	1		1		1		1		1		1		1		1
ENSG00000214012	KRT18P38	1		1		1		1		1		1		1		1
ENSG00000214013	GANC	1.26992	0.113231	1.10958	0.428572	-1.08916	0.459688	1.22057	0.196056	1.12927	0.286046	1.21546	0.159782	1.17121	0.226958	1.10824	0.450221
ENSG00000214015	RP11-414H17.2	1		1		1		1		1		1		1		1
ENSG00000214016	RPSAP61	1.17581	0.568157	1.24314	0.468506	1.54148	0.0820671	1.47987	0.425119	1.0753	0.789972	-1.20007	0.375069	-1.04248	0.86587	-1.20066	0.373901
ENSG00000214018	RRM2P3	1		1		1		1		1		1		1		1
ENSG00000214019	RP6-218J18.2	1		1		1		1		1		1		1		1
ENSG00000214020	FTLP4	1		1		1		1		1		1		1		1
ENSG00000214021	TTLL3	-1.04955	0.127189	1.06737	0.0145177	1.08681	0.00794681	1.09832	0.0641891	-1.00967	0.820069	1.05096	0.113811	-1.03429	0.35439	-1.04285	0.165341
ENSG00000214022	REPIN1	-1.09745	0.0455177	-1.01478	0.61914	-1.03036	0.476162	1.00232	0.948136	-1.0332	0.561107	1.00246	0.927388	-1.01509	0.572389	-1.08102	0.155519
ENSG00000214024	RPL23AP29	1		1		1		1		1		1		1.00995	0.373901	1
ENSG00000214025	ATP5F1P4	1		1		1		1		1		1		1		1
ENSG00000214026	MRPL23	-1.03359	0.468723	-1.08128	0.23823	1.06538	0.162094	1.03284	0.386431	1.02698	0.63261	1.08354	0.0410307	1.05761	0.243906	1.01922	0.748443
ENSG00000214027	ARPC3P5	1		1		1		1		1		1		1		1
ENSG00000214029	ZNF891	1.20924	0.0257833	-1.08434	0.0758793	1.02748	0.53786	-1.03782	0.373865	-1.06699	0.0835048	1.01847	0.63232	1.07952	0.0828247	-1.00255	0.98005
ENSG00000214031	RP11-169L17.3	1		1		1		1		1		1		1		1
ENSG00000214035	AC073310.4	1		1		1		1		1		1		1		1
ENSG00000214039	RP11-474D1.3	1		1		1		1		1		1		1		1
ENSG00000214041	PGAM1P4	-1.02227	0.373901	-1.02227	0.373901	-1.02227	0.373901	-1.00351	0.909047	1.18996	0.427565	1.07232	0.500779	1.09804	0.471068	1.15762	0.437362
ENSG00000214042	IFNA7	1		1		1		1		1		1		1		1
ENSG00000214043	RP5-944M2.3	1		1		1		1		1		1		1		1
ENSG00000214045	RP6-186E3.1	1		1		1		1		1		1		1		1
ENSG00000214046	SMIM7	-1.09558	0.064024	1.02312	0.385999	1.00553	0.78686	1.0568	0.179971	1.06814	0.100119	1.03516	0.156269	1.05068	0.26757	1.07907	0.0505909
ENSG00000214047	RPS11P7	-1.03656	0.373901	-1.03656	0.373901	-1.03656	0.373901	-1.03656	0.373901	-1.03656	0.373901	-1.03656	0.373901	-1.03656	0.373901	-1.03656	0.373901
ENSG00000214049	UCA1	1		1		1		1		1		1		1		1
ENSG00000214050	FBXO16	1.08917	0.745395	1.27863	0.328031	1.23077	0.410829	1.09914	0.677348	1.22514	0.409231	-1.02714	0.900087	1.00874	0.975049	1.21299	0.397729
ENSG00000214051	ARF4P3	1		1		1		1		1		1		1		1
ENSG00000214062	RPL7P17	1.19653	0.462071	1.06802	0.584047	1.20011	0.460709	1.14089	0.49117	1.08479	0.551694	-1.03882	0.373901	1.21148	0.45667	-1.03882	0.373901
ENSG00000214063	TSPAN4	-1.07229	0.0849746	-1.11771	0.0198221	-1.04705	0.307831	1.01491	0.693206	-1.08856	0.0579234	1.01679	0.605979	-1.0596	0.36406	-1.1816	0.0350282
ENSG00000214064	RPL6P5	1		1		1		1		1		1		1		1
ENSG00000214067	RP11-549L6.2	1.06368	0.373901	1		1		1		1		1		1		1.24914	0.373901
ENSG00000214070	AC011999.1	1		1		1		1		1		1		1		1
ENSG00000214071	RP11-31H15.2	1		1		1		1		1		1		1		1
ENSG00000214073	RPL21P17	1		1		1		1		1		1		1		1
ENSG00000214074	RPL23AP39	1		1		1		1		1		1		1		1
ENSG00000214076	CPSF1P1	1.04753	0.429477	-1.02757	0.651581	-1.02758	0.590115	1.00523	0.940226	-1.02729	0.634948	1.0788	0.16249	1.05534	0.536656	-1.16319	0.0559289
ENSG00000214077	GNAQP1	1		1		1		1		1		1		1		1
ENSG00000214078	CPNE1	1.05207	0.305182	1.11627	0.00642709	-1.04709	0.369162	1.02953	0.521192	-1.04034	0.208171	1.01262	0.764375	-1.06402	0.199774	-1.09701	0.0490364
ENSG00000214081	CYP4F30P	1		1		1		1		1		1		1		1
ENSG00000214087	ARL16	-1.11993	0.0626796	1.0012	0.973521	1.01693	0.799594	1.00595	0.927453	1.01681	0.74885	1.03532	0.421398	-1.0314	0.541374	1.0032	0.962255
ENSG00000214089	RP11-256K7.1	1		1		1		1		1		1		1		1
ENSG00000214093	RP11-247I13.3	-1.09287	0.892735	1.44736	0.425554	1.77914	0.291958	1.79495	0.296598	2.85317	0.0500246	1.07471	0.863049	1.50428	0.386561	2.05827	0.127794
ENSG00000214097	SMCO1	1		1		1		1		1		1		1		1
ENSG00000214100	AC079776.2	1.10292	0.373901	1.31683	0.373901	1		1		1		1		1.11402	0.373901	1
ENSG00000214102	WEE2	-1.27701	0.373901	-1.27701	0.373901	-1.16719	0.584846	-1.27701	0.373901	1.114	0.740288	-1.27701	0.373901	1.03913	0.92319	1.10487	0.824896
ENSG00000214106	PAXIP1-AS2	-1.04332	0.6369	1.00237	0.977946	1.1566	0.0276324	1.06955	0.49419	-1.01167	0.919345	-1.0091	0.908279	1.02764	0.69596	1.22359	0.106143
ENSG00000214107	MAGEB1	1		1		1		1		1		1		1		1
ENSG00000214108	TPT1P5	1		1		1		1		1		1		1		1
ENSG00000214110	LDHAP4	1.00512	0.970787	-1.25736	0.139003	1.0254	0.866289	-1.03744	0.803077	-1.07037	0.658274	1.04621	0.735326	-1.13623	0.38973	-1.35283	0.110421
ENSG00000214111	RP1-258N20.3	1		1		1		1		1		1		1		1
ENSG00000214113	LYRM4	-1.14089	0.0238708	-1.20904	0.00398069	-1.107	0.0252036	-1.03236	0.316824	-1.03964	0.270354	1.01099	0.768959	-1.0615	0.0679485	-1.02	0.822323
ENSG00000214114	MYCBP	1.02777	0.743605	-1.15764	0.131094	1.04289	0.684708	1.03368	0.733132	-1.06204	0.500597	-1.05024	0.548596	1.1659	0.151982	1.05079	0.574699
ENSG00000214121	PRDX1P1	1		1		1.33097	0.373901	1		1		1		1		1
ENSG00000214124	SNRPEP9	1		2.49205	0.373901	1		1		2.10451	0.373901	1		1		1
ENSG00000214125	RP3-412A9.15	1.38645	0.373901	1		1.0176	0.373901	1		1		1		1.52228	0.373901	1
ENSG00000214128	TMEM213	-1.16936	0.373901	-1.16936	0.373901	-1.16936	0.373901	-1.16936	0.373901	-1.16936	0.373901	-1.16936	0.373901	-1.10661	0.574424	-1.16936	0.373901
ENSG00000214132	RP11-420O16.2	1		1		1		1		1		1		1		1
ENSG00000214135	AC024560.3	1.05963	0.171793	-1.07888	0.128242	1.06373	0.337322	1.01412	0.780898	1.0146	0.782697	1.07885	0.0752313	1.03874	0.638535	1.03041	0.40855
ENSG00000214140	PRCD	1.53318	0.132562	1.04105	0.928786	1.12866	0.678978	1.0739	0.831607	1.34592	0.336819	1.39522	0.1716	1.01253	0.977577	-1.42541	0.4144
ENSG00000214141	ACTN4P2	1		1		1		1		1		1		1		1
ENSG00000214142	RPL7P60	1.1227	0.373901	1		1		1		1		1		1		1
ENSG00000214144	RP11-488L18.1	1		1		1		1		1		1		1		1
ENSG00000214145	LINC00887	1.45432	0.150556	2.81462	0.0785627	2.34471	0.196508	1.95164	0.157416	1.3292	0.260864	2.05293	0.121639	1.37783	0.376439	2.96433	0.00198084
ENSG00000214146	RP11-699L21.1	1.32984	0.311232	-1.01596	0.373901	1.15815	0.41975	-1.01596	0.373901	1.27707	0.401592	1.55686	0.243654	-1.01596	0.373901	-1.01596	0.373901
ENSG00000214147	RP11-332P22.2	1		1		1		1		1		1		1		1
ENSG00000214160	ALG3	1.01269	0.85806	1.02743	0.667764	1.05589	0.253983	1.08546	0.0950924	1.00196	0.972341	1.0881	0.28623	1.0233	0.571469	-1.0276	0.732063
ENSG00000214161	SDC4P	1		1		1		1		1		1		1		1
ENSG00000214174	AMZ2P1	-1.0224	0.842538	1.20885	0.104645	1.08817	0.420317	1.09951	0.450299	-1.03059	0.776991	1.20707	0.108709	1.11143	0.31512	1.07651	0.56756
ENSG00000214176	PLEKHM1P1	-1.00207	0.926172	1.20392	0.00379502	-1.01008	0.889201	-1.04996	0.212654	1.08516	0.171798	1.03544	0.134043	1.043	0.388718	1.03355	0.528465
ENSG00000214178	PPIAP23	1		1		1		1		1		1		1		1
ENSG00000214182	PTMAP5	-1.1781	0.0695393	-1.01453	0.868594	-1.06232	0.538303	1.06664	0.494146	-1.02434	0.843687	-1.28827	0.0751866	1.08973	0.262499	-1.068	0.627337
ENSG00000214184	GCC2-AS1	1.50321	0.298193	1.50634	0.326393	1.27159	0.610293	1.2902	0.602124	1.07675	0.855635	1.42667	0.444958	1.07138	0.840641	1.0384	0.912683
ENSG00000214185	XPOTP1	-1.06968	0.373901	1.05933	0.705577	1.08264	0.501168	-1.06968	0.373901	-1.02605	0.761621	-1.06968	0.373901	-1.06968	0.373901	-1.06968	0.373901
ENSG00000214188	ST7-OT4	1.63507	0.338912	1.34567	0.601316	-1.22353	0.703486	-1.04088	0.944727	2.06869	0.192505	1.33834	0.599212	-1.00915	0.986377	1.67058	0.40753
ENSG00000214189	ZNF788	1		1		1		1		1		1		1		1
ENSG00000214190	RNF152P1	1		1		1		1		1		1.03955	0.373901	1		1
ENSG00000214192	UBE2V1P2	1		1		1.02086	0.373901	1		1.01563	0.373901	1.00411	0.373901	1.33482	0.309695	1
ENSG00000214193	SH3D21	-1.17772	0.00781784	-1.02179	0.778637	1.11915	0.0718504	1.00902	0.749882	1.04939	0.314512	1.08796	0.35065	1.10778	0.0411407	-1.25054	0.00725642
ENSG00000214194	LINC00998	1.05677	0.153992	-1.08112	0.218579	1.06374	0.135097	1.02353	0.617346	1.05974	0.195758	1.07872	0.0901812	1.0297	0.423407	1.14707	0.207892
ENSG00000214195	HMGN2P31	1		1		1		1		1		1		1.48989	0.373901	1
ENSG00000214198	TTC41P	-1.88732	0.0445873	-1.26897	0.173799	-1.53468	0.185163	1.21431	0.164753	1.29672	0.247793	-1.24095	0.292473	-1.02911	0.862472	-1.10315	0.632711
ENSG00000214199	EEF1A1P12	-1.07254	0.833184	-1.14523	0.671819	-1.05154	0.877368	-1.3229	0.387475	-1.08896	0.79022	1.08589	0.79255	1.02545	0.936353	-1.27619	0.471097
ENSG00000214200	TPM3P2	1		1		1		1		1		1		1		1
ENSG00000214203	RPS4XP1	-1.086	0.373901	1.46727	0.167211	1.11505	0.44063	1.75714	0.054182	-1.00426	0.971953	1.59284	0.0993699	1.47632	0.329574	-1.086	0.373901
ENSG00000214204	HNRNPA1P43	1		1		1		1		1		1		1		1
ENSG00000214207	KRT18P10	1		1		1		1.02194	0.373901	1		1		1		1
ENSG00000214210	RP11-208P4.1	1		1		1		1		1		1		1		1
ENSG00000214211	CTAGE14P	1		1		1		1		1		1		1		1
ENSG00000214212	C19orf38	1.18579	0.0562898	1.118	0.448197	-1.10199	0.542452	-1.05508	0.593376	-1.44347	0.144265	-1.04042	0.446595	-1.18653	0.0860162	-1.22456	0.34509
ENSG00000214215	C12orf74	1		1		1		1		1		1		1		1
ENSG00000214216	IQCJ	1		1		1		1		1		1		1		1
ENSG00000214222	TUBBP2	2.6673	0.00377904	1.49179	0.436515	1.64168	0.20161	1.36113	0.518297	2.06076	0.170133	1.23453	0.529544	-1.03998	0.785136	-1.08835	0.506184
ENSG00000214223	HNRNPA1P10	1.0618	0.390444	-1.05691	0.306557	1.07285	0.182435	1.00021	0.994935	1.03247	0.675299	1.08878	0.111114	1.00886	0.870537	-1.1007	0.045524
ENSG00000214226	C17orf67	1.10341	0.190365	-1.02378	0.782809	1.00656	0.936782	1.01823	0.913557	1.18164	0.057838	-1.00581	0.945307	1.07637	0.537119	1.02578	0.686585
ENSG00000214237	RP11-166N6.1	1		1		1		1		1		1		1		1
ENSG00000214243	AC004980.10	-1.39424	0.301274	1.13459	0.666538	-1.01056	0.978567	-2.09895	0.0926531	-1.16375	0.449175	-1.89663	0.302789	-1.94473	0.155377	-1.41864	0.420904
ENSG00000214244	SETP21	1		1.01086	0.373901	1		1.16285	0.373901	1.01527	0.373901	1		1.41978	0.373901	1
ENSG00000214245	PUDPP3	1		1		1		1		1		1		1		1
ENSG00000214248	CTD-3193O13.12	1.20671	0.248895	-1.09559	0.603658	-1.41556	0.189741	-1.46646	0.138366	-1.50529	0.102539	-1.33755	0.109161	-1.252	0.249824	-1.07728	0.639911
ENSG00000214249	CTAGE11P	1		1		1		1		1		1		1		1
ENSG00000214252	AZGP1P2	1.30613	0.373901	1		1		1.19669	0.373901	1		1		1		1
ENSG00000214253	FIS1	1.04497	0.381391	1.01747	0.520014	1.02258	0.328168	1.06148	0.0573312	1.04929	0.0998407	1.09418	0.0315905	1.03028	0.187626	1.02638	0.64939
ENSG00000214254	AC136896.2	1		1		1		1		1		1		1		1
ENSG00000214255	RPS2P6	1		1		1		1		1		1		1		1
ENSG00000214259	RP11-568J23.1	1		1		1		1		1		1		1		1
ENSG00000214262	ANKRD36BP1	1		1		1		1		1		1		1		1
ENSG00000214263	RPSAP53	1.07294	0.893804	-1.3768	0.440696	-1.37629	0.415951	-1.07072	0.884673	-1.32213	0.516566	-1.31117	0.511721	-1.61523	0.229161	1.1299	0.788845
ENSG00000214264	KCTD9P4	1		1		1		1		1		1		1		1.02399	0.373901
ENSG00000214265	RP11-701H24.9	1		1		1		1		1		1		1		1
ENSG00000214266	STARP1	1		1		1		1		1		1		1		1
ENSG00000214268	RPS3AP33	1		1		1		1		1		1		1		1
ENSG00000214269	LGMNP1	1		1		1		1		1		1		1		1
ENSG00000214273	AGGF1P1	1.32004	0.258188	1.10402	0.542844	1.07655	0.617074	-1.06042	0.142458	1.15638	0.520446	-1.06042	0.142458	1.04977	0.53799	1.63316	0.000300031
ENSG00000214274	ANG	1.03309	0.792204	-1.05422	0.718994	1.20381	0.205576	1.12517	0.461655	1.07054	0.675728	1.23003	0.153337	1.17776	0.376372	-1.04269	0.746346
ENSG00000214278	CTD-2228K2.2	1		1		1		1.12269	0.373901	1		1		1		1
ENSG00000214279	SCART1	1.18997	0.158408	1.31842	0.0145017	1.19016	0.0611942	1.16665	0.180906	1.09726	0.466182	1.3271	0.0565477	1.0571	0.715628	-1.06037	0.60544
ENSG00000214280	RP11-553K23.2	1.54508	0.408826	-1.11131	0.558261	1.19049	0.662388	-1.17331	0.373901	1.07513	0.809909	-1.17331	0.373901	1.11562	0.744385	1.20065	0.48091
ENSG00000214281	HMGN2P39	1		1		1		1		1		1		1		1
ENSG00000214282	KRT8P14	1		1		1		1		1		1		1		1
ENSG00000214283	RAD51AP1P1	1		1		1		1		1		1		1		1
ENSG00000214285	NPS	1		1		1		1		1		1		1		1
ENSG00000214286	PDCL3P3	1		1		1		1		1		1		1		1
ENSG00000214288	HMGB3P13	1		1		1		1		1		1		1		1
ENSG00000214289	RPL39P5	3.52345	0.259199	1.08272	0.373901	1.05689	0.373901	3.17039	0.308176	1.16805	0.373901	1.2026	0.373901	1		1
ENSG00000214290	COLCA2	1		1		1		1		1		1		1		1
ENSG00000214293	APTR	-1.09254	0.0982352	1.03447	0.647389	1.00647	0.861776	1.02508	0.659552	1.00378	0.920705	-1.00041	0.993688	1.02471	0.596184	1.02622	0.595415
ENSG00000214295	FOXO1B	1.27637	0.577776	-1.20061	0.676324	1.63922	0.257112	1.46256	0.470229	-1.07115	0.862316	1.44908	0.438349	-1.23373	0.600588	-1.35791	0.46817
ENSG00000214297	ALDOAP2	1		1		1		1		1		1		1		1
ENSG00000214298	MRPS21P6	1		1		1		1		1		1		1		1
ENSG00000214300	SPDYE3	-1.04111	0.697531	-1.08337	0.460365	1.14711	0.271105	1.00039	0.997365	-1.11624	0.309542	-1.07697	0.469382	-1.01508	0.894584	1.0962	0.472727
ENSG00000214301	RP11-91K8.4	1		1		1		1		1		1		1		1
ENSG00000214305	Metazoa_SRP	1		1		1		1		1		1		1		1
ENSG00000214309	MBLAC1	-1.10989	0.556364	-1.03831	0.862124	-1.09427	0.651837	-1.01869	0.919995	-1.22037	0.314696	-1.11245	0.520564	-1.07002	0.712524	-1.21675	0.291371
ENSG00000214313	AZGP1P1	1		1		1		1		1		1		1		1
ENSG00000214318	ATP5G1P6	1		1		1		1		1		1		1		1
ENSG00000214319	CXADRP1	1		1		1		1		1		1		1		1
ENSG00000214321	CBX1P4	1		1		1		1		1		1		1		1
ENSG00000214322	CBX1P2	-1.3272	0.373901	-1.30904	0.395806	-1.3272	0.373901	-1.3272	0.373901	-1.3272	0.373901	-1.07495	0.847733	-1.3272	0.373901	-1.3272	0.373901
ENSG00000214324	C3orf56	1		1		1		1		1		1		1		1
ENSG00000214326	RPL31P1	1		1		1		1		1		1		1		1
ENSG00000214329	SLC9B1P2	1		1		1		1		1		1		1		1
ENSG00000214330	ABCD1P5	1		1		1		1		1		1		1		1
ENSG00000214331	RP11-252A24.2	-1.03102	0.707183	1.12295	0.355296	-1.1856	0.0369684	-1.21536	0.0418284	-1.06063	0.49238	-1.04114	0.610655	-1.00088	0.987874	-1.03041	0.750333
ENSG00000214335	CTAGE16P	1		1		1		1		1		1		1		1
ENSG00000214336	FOXI3	-1.12463	0.182699	1.16567	0.0433459	1.06945	0.366524	-1.05768	0.252123	1.19135	0.00987542	-1.05505	0.255612	-1.12605	0.0229058	1.10267	0.402714
ENSG00000214338	SOGA3	-1.33154	0.0661684	1.25326	0.121407	-1.09612	0.570093	-1.05046	0.710596	1.02316	0.84825	-1.02704	0.858011	1.0691	0.585588	1.05752	0.654923
ENSG00000214342	ATP5F1P2	1		1		1		1		1		1		1		1
ENSG00000214344	OR4F13P	1		1		1		1		1		1		1		1
ENSG00000214347	CTB-180A7.8	-1.15082	0.373901	-1.15082	0.373901	-1.15082	0.373901	-1.15082	0.373901	-1.15082	0.373901	-1.15082	0.373901	-1.15082	0.373901	-1.15082	0.373901
ENSG00000214351	OR1X5P	1		1		1		1		1		1		1		1
ENSG00000214353	VAC14-AS1	1.19369	0.116543	1		1		1.17898	0.373901	1.17754	0.354832	1.32966	0.373901	1		1.04707	0.373901
ENSG00000214354	AC133644.3	1		1		1		1		1		1		1		1
ENSG00000214357	NEURL1B	1.0266	0.314045	-1.30212	0.00548785	1.0312	0.398077	-1.02668	0.385778	-1.03967	0.425771	1.07324	0.110596	-1.1652	0.152767	-1.33881	0.00938092
ENSG00000214359	RPL18P10	-1.97735	0.202202	1.18622	0.670643	-1.66809	0.160621	-2.84718	0.0156611	-1.63654	0.343142	-1.26491	0.689883	-2.13147	0.0634025	-1.72542	0.205702
ENSG00000214360	EFCAB9	1.00192	0.373901	1.33447	0.373901	1		1		1		1.00594	0.373901	1		1
ENSG00000214362	RP11-7D5.2	1		1		1		1		1		1		1		1.09096	0.373901
ENSG00000214366	EIF4EP5	1		1		1		1		1		1		1		1
ENSG00000214367	HAUS3	1.02943	0.679727	1.08765	0.300838	1.08172	0.544551	1.01579	0.859573	1.11452	0.235262	-1.05249	0.52581	1.1067	0.157761	1.45592	0.0834188
ENSG00000214369	AC009967.3	-1.15647	0.554784	-1.35908	0.123935	-1.35908	0.123935	-1.35908	0.123935	-1.35908	0.123935	-1.13386	0.628784	-1.35908	0.123935	-1.35908	0.123935
ENSG00000214374	RPLP2P1	-1.28254	0.373901	-1.28254	0.373901	-1.28254	0.373901	-1.28254	0.373901	-1.05524	0.873238	-1.09033	0.785473	1.42494	0.616042	1.42538	0.48203
ENSG00000214376	VSTM5	1		1		1.17405	0.373901	1.05883	0.373901	1		1.13226	0.157873	1		1
ENSG00000214380	RP11-457K10.2	1		1		1		1		1		1		1		1
ENSG00000214381	LINC00488	1		1		1		1		1		1		1		1
ENSG00000214389	RPS3AP26	1.93587	0.10523	1.27951	0.659534	1.8333	0.154886	-1.32734	0.405141	2.23711	0.0519966	-1.01871	0.976043	1.64238	0.39409	1.82273	0.270315
ENSG00000214391	TUBAP2	-1.2593	0.180579	-1.06597	0.645773	-1.20084	0.289106	-1.01051	0.944893	-1.00036	0.99866	-1.20603	0.285205	1.0802	0.663445	1.07046	0.664658
ENSG00000214401	KANSL1-AS1	1.38296	0.250347	1.72929	0.181711	1.08491	0.768845	1.16182	0.637792	-1.52019	0.22482	1.67042	0.122598	1.4426	0.295536	1.39138	0.326318
ENSG00000214402	LCNL1	1.0011	0.373901	1		1		1		1		1		1		1
ENSG00000214405	RAP1BP2	1		1		1		1		1		1		1		1
ENSG00000214407	RP11-221J22.1	1		1		1		1		1		1		1		1
ENSG00000214413	BBIP1	-1.11855	0.200736	1.02501	0.746018	-1.02867	0.59944	-1.00768	0.862242	-1.02391	0.743039	1.01495	0.765899	-1.02085	0.700555	1.07458	0.400827
ENSG00000214414	TRIM77	1		1		1		1		1		1		1		1
ENSG00000214415	GNAT3	1		1		1		1		1		1		1		1
ENSG00000214417	KRT18P13	1		1		1		1		1		1		1		1
ENSG00000214424	FAM149B1P1	1		1		1		1		1		1		1		1
ENSG00000214425	LRRC37A4P	1.04369	0.363424	1.05616	0.519016	1.0045	0.925604	-1.07197	0.420455	-1.0554	0.361163	1.00855	0.825439	1.01552	0.728243	-1.05449	0.30207
ENSG00000214428	NPM1P10	1		1		1		1		1		1		1		1
ENSG00000214429	CYCSP6	1		1		1		1		1		1		1		1
ENSG00000214432	AC068831.10	-1.53281	0.145164	-1.0491	0.888357	1.21811	0.451779	1.24027	0.326855	1.37689	0.277522	1.25078	0.376921	1.16516	0.668658	-1.27465	0.427971
ENSG00000214433	GOLGA2P8	1.20342	0.373901	1.19621	0.133855	1		1.00131	0.373901	1		1		1		1
ENSG00000214434	NIFKP1	1		1		1		1		1		1		1		1
ENSG00000214435	AS3MT	-1.03377	0.615865	1.01273	0.821215	1.01072	0.894317	-1.03919	0.748185	1.0922	0.208407	1.03113	0.669976	1.03019	0.655971	1.07934	0.28117
ENSG00000214439	FAM185BP	1.11924	0.722117	-1.03318	0.871511	-1.07923	0.802316	-1.235	0.124107	-1.54015	0.103128	1.01673	0.946632	-1.01562	0.895136	1.02117	0.887193
ENSG00000214447	FAM187A	-1.03281	0.715633	-1.15423	0.269325	-1.15896	0.261767	-1.12859	0.0864607	-1.43262	0.0112796	-1.09098	0.190739	-1.06505	0.146976	-1.18872	0.0182833
ENSG00000214455	RCN1P2	-1.06544	0.534218	1.07556	0.336606	-1.13966	0.330774	-1.04157	0.649723	-1.22982	0.169907	-1.0223	0.700251	-1.0156	0.825252	-1.11213	0.52369
ENSG00000214456	PLIN5	1.02179	0.923357	1.16174	0.537707	-1.12136	0.694115	-1.29881	0.389736	-1.10086	0.734109	-1.25796	0.536248	-1.26704	0.346019	1.02747	0.913179
ENSG00000214457	RPL7P29	1		1		1		1		1		1		1		1
ENSG00000214460	TPT1P6	1		1		1		1		1		1		1		1
ENSG00000214465	SMARCE1P6	1		1		1		1		1		1		1		1
ENSG00000214484	RPSAP28	1		1		1		1		1		1		1		1
ENSG00000214485	RPL7P1	1.02992	0.634461	-1.08834	0.113317	-1.02313	0.675194	-1.0257	0.643946	1.05521	0.588762	1.04356	0.240488	1.26049	0.161535	-1.04484	0.5597
ENSG00000214487	OR7E148P	1		1		1		1		1		1		1		1
ENSG00000214491	SEC14L6	1		1		1		1		1		1		1		1
ENSG00000214510	SPINK13	1		1		1		1		1		1		1		1
ENSG00000214511	HIGD1C	1		1		1.46773	0.373901	1		1		1.14627	0.373901	1		1
ENSG00000214513	NOTO	1		1		1		1		1		1		1		1
ENSG00000214514	KRT42P	1		1.14967	0.373901	1		1		1		1		1		1.18315	0.373901
ENSG00000214517	PPME1	-1.07071	0.262889	-1.03969	0.609563	-1.00268	0.969098	1.00768	0.858028	1.11245	0.0161231	1.0171	0.540226	1.01697	0.801365	1.02163	0.789919
ENSG00000214518	KRTAP2-2	1		1		1		1		1		1		1		1
ENSG00000214525	AC130709.1	1		1		1		1		1		1		1		1
ENSG00000214526	AP000343.1	1		1		1		1		1		1		1		1
ENSG00000214530	STARD10	1.25255	0.0240977	-1.05759	0.276229	1.03221	0.519911	-1.04582	0.705257	1.09777	0.161813	1.10638	0.28929	1.04229	0.55057	-1.02704	0.729622
ENSG00000214533	KRT18P33	1		1		1		1		1		1		1		1
ENSG00000214534	ZNF705E	-1.18377	0.205919	1.51192	0.148552	1.02169	0.867255	-1.10692	0.494454	-1.09579	0.533148	1.00359	0.983402	-1.08639	0.560973	-1.04146	0.822777
ENSG00000214535	RPS15AP1	1.13102	0.565247	-1.41546	0.367816	-1.97264	0.0353503	-1.3044	0.325439	1.20683	0.326089	-1.11996	0.615379	1.26515	0.121594	-1.06239	0.728979
ENSG00000214541	RPS4XP3	1.28495	0.595987	2.03938	0.234759	1.1629	0.591833	1.60882	0.509069	3.60871	0.015157	3.83129	0.000229563	1.57465	0.241504	3.33406	0.0101247
ENSG00000214544	GTF2IRD2P1	1		1		1		1		1		1		1		1
ENSG00000214546	AC087491.2	-1.77011	0.0406718	-1.11685	0.7572	-1.6557	0.0677866	-1.16521	0.620001	-1.24008	0.622615	-1.22488	0.491103	-1.47909	0.139736	-1.6664	0.0637748
ENSG00000214548	MEG3	1		1		1		1		1		1		1		1
ENSG00000214549	SDHCP2	1		1		1.19181	0.373901	1		1		1		1		1
ENSG00000214552	COPS8P2	1.14605	0.373901	1.26152	0.373901	1.11168	0.187264	1		1.26847	0.231686	1		1		1.2227	0.373901
ENSG00000214553	LRRC37A11P	1		1		1		1		1		1		1		1
ENSG00000214558	RP11-74E24.2	1		1		1		1		1		1		1		1
ENSG00000214559	RP11-323J4.1	-1.61329	0.351759	-2.53077	0.0282839	-1.89777	0.202082	-2.60864	0.0250873	-2.40335	0.0376696	-1.83672	0.178503	-1.82965	0.249313	-1.78921	0.228388
ENSG00000214560	RPL21P41	1		1		1		1		1		1		1		1
ENSG00000214561	RBBP4P4	1		1		1		1		1		1		1		1
ENSG00000214562	NUTM2D	1.05257	0.787875	-1.08724	0.470553	-1.2115	0.000802888	-1.20814	0.282609	1.09711	0.121086	-1.0965	0.481046	1.00229	0.980481	-1.30141	0.0563556
ENSG00000214563	GAPDHP15	-1.23796	0.671314	-1.55124	0.200859	1.36218	0.0864382	-1.26589	0.147066	1.00503	0.984195	-1.1469	0.616146	1.37182	0.0318008	-2.03532	0.132445
ENSG00000214575	CPEB1	-1.04444	0.411622	-1.01996	0.797605	-1.05736	0.489849	-1.07119	0.300051	-1.03965	0.517619	-1.01663	0.812921	-1.06667	0.580026	-1.12603	0.0699229
ENSG00000214578	HMGN2P15	1.41466	0.0491986	1.77611	0.0191946	1.59427	0.0794053	1.13323	0.280747	1.44989	0.079187	1.18702	0.546791	1.14102	0.58025	1.14766	0.465355
ENSG00000214581	ZNF971P	1		1		1		1		1		1		1		1
ENSG00000214584	PGGT1BP2	1		1		1		1		1		1		1		1
ENSG00000214593	RP11-65N13.6	2.06094	0.373901	2.49104	0.116737	1.6408	0.373901	1.6797	0.373901	4.2167	0.116119	2.03319	0.373901	1		4.26676	3.031e-06
ENSG00000214595	EML6	-1.1034	0.696723	1.11324	0.466452	-1.10452	0.392278	-1.01417	0.930697	1.08797	0.502176	-1.0909	0.405097	1.04621	0.702763	-1.21752	0.122759
ENSG00000214602	CTBP2P5	1		1		1		1		1		1		1		1
ENSG00000214604	NPM1P36	1		1		1		1		1		1		1		1
ENSG00000214607	ADAM24P	1		1		1		1		1		1		1		1
ENSG00000214612	RPS19P1	-4.27368	0.00536045	-1.8634	0.0792607	-2.84915	0.165955	-4.42057	0.00466524	-1.03483	0.909045	-1.94793	0.29362	-2.162	0.238159	-2.38052	0.12078
ENSG00000214614	RP11-989E6.3	1		1		1		1		1		1		1		1
ENSG00000214617	SLC6A10P	1		1		1		1		1		1		1		1
ENSG00000214626	POLR3DP1	1		1		1		1		1		1		1.05019	0.373901	1
ENSG00000214628	NDUFB5P2	1		1		1.11614	0.373901	1		1		1		1		1
ENSG00000214629	RPSAP6	1		1		1		1		1		1		1		1
ENSG00000214641	RP11-793K1.1	1		1		1		1		1		1		1		1
ENSG00000214642	DEFB113	1		1		1		1		1		1		1		1
ENSG00000214643	DEFB133	1		1		1		1		1		1		1		1
ENSG00000214646	RP11-114H24.4	-2.71327	0.181604	-1.89579	0.42127	-1.35353	0.662639	-1.52079	0.573358	-1.93936	0.366376	-1.96716	0.359294	-1.35511	0.690279	-1.64499	0.499382
ENSG00000214650	RP11-83B20.1	-1.11765	0.547594	-1.17564	0.373901	-1.0499	0.81732	-1.10018	0.59613	-1.13411	0.489985	-1.17564	0.373901	-1.17564	0.373901	-1.17564	0.373901
ENSG00000214651	RP11-477J21.2	1		1		1		1		1		1		1		1
ENSG00000214652	ZNF727	1		1		1		1		1		1		1		1
ENSG00000214653	HNRNPA3P3	-1.2879	0.373901	1.0218	0.956706	-1.16484	0.605029	1.02189	0.947629	-1.26529	0.406054	-1.13844	0.668982	-1.15669	0.624461	-1.15574	0.626735
ENSG00000214654	RP11-27I1.4	1.02551	0.467364	-1.04642	0.0221078	-1.0362	0.269385	-1.10146	0.0824981	-1.18214	0.216251	-1.06859	0.136293	-1.03436	0.439963	1.0434	0.428991
ENSG00000214655	ZSWIM8	1.02141	0.639575	1.15463	0.0122861	-1.01605	0.868146	1.06697	0.347405	1.12785	0.125353	-1.08448	0.128647	-1.14835	0.04378	-1.10939	0.0847434
ENSG00000214657	RP11-120J4.1	-1.33135	0.373901	1.28739	0.700074	1.02257	0.960252	-1.33135	0.373901	-1.33135	0.373901	-1.33135	0.373901	1.01117	0.979814	-1.33135	0.373901
ENSG00000214659	KRT8P26	1		1		1		1		1		1		1		1
ENSG00000214660	SLC29A4P2	1		1		1		1		1		1		1		1
ENSG00000214668	SLC29A4P1	1		1		1		1		1		1		1		1
ENSG00000214669	RP11-18B16.1	1		1		1		1		1		1		1		1
ENSG00000214671	RPL6P12	1		1		1		1		1		1		1		1
ENSG00000214676	RPL9P16	1		1		1		1		1		1		1		1
ENSG00000214681	IQCF5	1		1		1		1		1		1		1		1
ENSG00000214684	AC003045.1	1		1		1		1		1		1		1		1
ENSG00000214686	IQCF6	1		1		1		1		1.00722	0.373901	1		1		1
ENSG00000214688	C10orf105	1.22507	0.163644	1.10618	0.305917	1.08903	0.373901	1.08679	0.119719	1.03614	0.373901	1.0677	0.373901	1.16058	0.373901	1
ENSG00000214691	AC104654.1	1		1		1		1		1		1		1		1
ENSG00000214694	ARHGEF33	-2.86518	0.0604007	-1.20997	0.690971	-3.50352	0.0283138	-1.18101	0.753282	-1.96198	0.255294	-2.56911	0.152664	-1.44621	0.471527	-2.85511	0.093763
ENSG00000214695	NPAP1P2	1		1		1		1		1		1		1		1
ENSG00000214700	C12orf71	1.97175	0.0968559	1.46126	0.289842	1.17118	0.461885	1.44915	0.404096	1.1756	0.489085	1.01188	0.949434	-1.14167	0.179748	-1.15419	0.150859
ENSG00000214702	RP11-247C2.1	1		1		1		1		1		1		1		1
ENSG00000214706	IFRD2	-1.0939	0.0627698	1.00481	0.897851	-1.04252	0.294416	1.00757	0.834367	1.05893	0.0527476	-1.01911	0.521727	-1.06425	0.091104	1.08233	0.115395
ENSG00000214708	AC090616.2	1.13798	0.189214	-1.05524	0.695642	-1.24812	0.206866	1.00114	0.993067	-1.13235	0.298342	1.08975	0.534143	-1.21697	0.249109	1.10485	0.287912
ENSG00000214711	CAPN14	1		1		1		1		1		1		1		1
ENSG00000214717	ZBED1	1.05863	0.131023	-1.05623	0.40089	1.04575	0.439804	-1.01683	0.754404	-1.04078	0.332757	-1.03032	0.359824	-1.08062	0.0459276	1.03792	0.488268
ENSG00000214719	AC005562.1	1.13438	0.140901	-1.00027	0.998348	1.03652	0.814958	1.0422	0.698583	1.13246	0.18869	1.16516	0.213054	1.11377	0.207794	1.12968	0.206519
ENSG00000214720	KRT18P49	1		1		1		1		1		1		1		1
ENSG00000214725	CDIPT-AS1	-1.13461	0.649044	-1.26292	0.268148	-1.22184	0.45615	-1.14209	0.615256	1.00065	0.997956	1.04767	0.80221	-1.03101	0.866612	-1.01769	0.933648
ENSG00000214727	RPL5P35	1		1		1		1		1		1		1		1
ENSG00000214732	RP1-139D8.6	1		1.19189	0.373901	1		1		1		1		1		1
ENSG00000214733	RP11-429J17.8	-1.5001	0.39908	-1.74951	0.233201	-1.45527	0.434927	1.26898	0.740284	1.32253	0.674171	1.2472	0.678006	-1.2462	0.754397	-1.74164	0.247595
ENSG00000214736	TOMM6	-1.06151	0.117157	-1.18954	0.000540814	1.00309	0.849013	1.02063	0.514318	-1.02196	0.427729	1.06539	0.0452808	1.01465	0.563745	1.00934	0.761073
ENSG00000214743	MRPS5P3	1		1		1		1		1		1		1		1
ENSG00000214745	RP11-54I5.1	1		1		1		1		1		1		1		1
ENSG00000214748	RP11-332E4.1	1		1		1		1		1		1		1		1
ENSG00000214753	HNRNPUL2	1.08176	0.0829403	1.09642	0.0450063	1.01241	0.535135	1.03683	0.211105	1.00543	0.857382	1.04853	0.0578178	1.02259	0.242522	1.04703	0.183032
ENSG00000214754	AC004870.5	1		1		1		1		1		1		1		1
ENSG00000214756	METTL12	1.0112	0.874029	1.02463	0.851853	1.08486	0.41697	-1.02848	0.8035	1.06823	0.278916	1.12419	0.0260021	-1.02182	0.857618	1.07944	0.296184
ENSG00000214759	CTD-2509G16.1	1		1		1		1		1		1		1		1
ENSG00000214760	RPL21P1	1		1		1		1		1		1		1		1
ENSG00000214761	HNRNPA1P15	1		1		1		1		1		1		1		1
ENSG00000214765	SEPT7P2	-1.16299	0.00389333	1.05936	0.250837	-1.04133	0.360279	-1.04969	0.508096	1.06877	0.186311	-1.01385	0.802031	1.17887	0.0643342	1.13421	0.265298
ENSG00000214770	RP11-544I20.2	1.11541	0.48754	-1.16074	0.507446	-1.04022	0.825684	-1.01261	0.950544	-1.13035	0.500456	1.03198	0.856011	1.0298	0.845984	-1.08687	0.611425
ENSG00000214772	RP11-174G6.1	1		1		1		1		1		1		1.35378	0.373901	1
ENSG00000214773	RP11-717D12.1	1.00709	0.373901	1		1.02869	0.373901	1		1		1		1		1
ENSG00000214776	RP11-726G1.1	-1.0023	0.968326	1.12317	0.113715	-1.00864	0.942185	-1.20206	0.0845428	-1.01376	0.826381	-1.0026	0.970329	1.0531	0.556146	-1.04629	0.669643
ENSG00000214782	MS4A18	1		1		1		1		1		1		1		1
ENSG00000214783	POLR2J4	-1.41965	0.0158286	-1.08648	0.052799	-1.07446	0.156645	-1.33471	0.110684	-1.19155	0.271169	-1.05046	0.431108	-1.04774	0.668542	-1.21868	0.00507247
ENSG00000214784	AC010468.1	1.15317	0.0269956	-1.11161	0.437057	1.08149	0.520496	1.00376	0.965448	-1.07693	0.19151	1.07417	0.548072	1.07005	0.402687	1.0519	0.451496
ENSG00000214787	MS4A4E	1		1		1		1		1		1		1		1
ENSG00000214788	OOSP1	1		1		1		1		1		1		1		1
ENSG00000214794	KRT18P42	1		1		1		1		1		1		1		1
ENSG00000214796	RP11-480I12.5	1.07211	0.444718	1.09821	0.329793	-1.02819	0.741579	1.01578	0.881728	-1.02695	0.753725	1.10927	0.410733	1.06907	0.480894	-1.09138	0.395085
ENSG00000214797	RP11-1036E20.9	1		1		1		1		1		1		1		1
ENSG00000214803	RP11-37N22.1	1		1.06145	0.373901	1		1		1		1		1		1
ENSG00000214807	NPM1P31	1		1		1		1		1.09596	0.373901	1		1		1
ENSG00000214810	CYCSP55	1		1.24191	0.373901	1		1		1.29313	0.373901	1		1		1
ENSG00000214812	RP5-1053E7.3	1		1		1		1		1		1		1		1
ENSG00000214814	FER1L6	1		1		1		1		1		1		1		1
ENSG00000214815	AC008265.2	1		1		1		1		1		1		1		1
ENSG00000214819	CDRT15L2	1		1		1		1		1		1		1		1
ENSG00000214820	MPRIPP1	-1.15413	0.239906	1.03852	0.803526	-1.01051	0.952169	-1.04289	0.704312	-1.10203	0.277005	-1.11273	0.533958	-1.01132	0.916605	-1.18953	0.00648377
ENSG00000214821	HMGB1P4	1		1		1		1		1.10931	0.373901	1		1		1
ENSG00000214822	KRT16P3	1		1		1		1		1		1		1		1
ENSG00000214823	NXT1P1	1		1		1		1		1		1		1		1
ENSG00000214825	EI24P3	1		1		1		1		1		1		1		1
ENSG00000214826	DDX12P	-1.00079	0.989504	1.2166	0.00961877	-1.04173	0.560961	1.00414	0.947396	1.17692	0.0268782	1.06414	0.202542	1.06012	0.230825	1.05332	0.442849
ENSG00000214827	MTCP1	1.02999	0.826245	1.08585	0.488306	1.13982	0.323114	1.07861	0.606346	1.02441	0.87567	-1.09481	0.446364	1.10248	0.527504	1.14644	0.552554
ENSG00000214832	UPF3AP2	-1.53028	0.00355282	-1.26902	0.298561	-1.3575	0.0319658	-1.34703	0.10935	-1.24871	0.147058	-1.48514	0.00632065	-1.36863	0.0752474	-1.34179	0.074358
ENSG00000214835	RPL23AP6	1		1		1		1		1		1		1		1
ENSG00000214837	LINC01347	-1.57157	0.240103	1.27352	0.486017	-1.36488	0.562573	1.01415	0.967558	1.05665	0.872894	-1.13894	0.71397	-1.00535	0.987296	1.19149	0.634506
ENSG00000214842	RAD51AP2	1		1		1		1		1		1		1		1
ENSG00000214843	ZFYVE9P2	1		1		1		1		1		1		1		1
ENSG00000214846	RP11-115L11.1	1		1		1		1		1		1		1		1
ENSG00000214851	LINC00612	-1.01663	0.893441	-1.09373	0.373901	-1.09373	0.373901	-1.09373	0.373901	-1.09373	0.373901	-1.09373	0.373901	-1.09373	0.373901	-1.08334	0.424507
ENSG00000214853	RP11-509M23.1	1		1		1		1		1		1		1		1
ENSG00000214855	APOC1P1	1.63849	0.168235	1.47617	0.35226	1.57884	0.200613	1.33917	0.361146	-1.01944	0.941626	-1.10908	0.872401	1.59382	0.17825	1.41914	0.423356
ENSG00000214856	KRT16P1	1		1		1		1		1		1		1		1
ENSG00000214857	SHFM1P1	2.11362	0.373901	1		1		1		1		1		1		1
ENSG00000214860	EVPLL	1		1		1		1		1		1		1		1
ENSG00000214866	DCDC2C	1		1		1		1		1		1		1		1
ENSG00000214867	SRSF9P1	1.32872	0.116122	1.45302	0.00437281	1		2.45622	4.6165e-05	1		1.11261	0.373901	1.59656	0.162891	1.48599	0.136799
ENSG00000214869	TPM3P4	1		1		1		1		1		1		1		1
ENSG00000214870	AC004540.5	-1.16628	0.417751	1.04104	0.710378	-1.41357	0.0740261	-1.16123	0.254954	1.04546	0.754843	1.13053	0.310187	-1.25385	0.151252	-1.39418	0.303552
ENSG00000214872	SMTNL1	1		1		1		1		1		1		1		1
ENSG00000214875	MED28P1	1.22203	0.625177	1.18071	0.704535	1.54582	0.257663	1.02795	0.941717	-1.14583	0.623973	1.48208	0.259419	1.24855	0.596291	1.90038	0.272945
ENSG00000214878	RPL5P31	1		1		1		1		1		1		1		1
ENSG00000214880	OR7E5P	1		1		1		1		1		1		1		1
ENSG00000214881	TMEM14DP	1.20551	0.373901	1.22912	0.373901	1.17389	0.373901	1		2.61538	0.123555	1		1.92448	0.153187	2.14439	0.0343121
ENSG00000214883	RP11-574M7.2	1		1		1		1		1		1		1		1
ENSG00000214886	FAM177A1P1	1		1		1		1		1.21159	0.373901	1		1		1
ENSG00000214888	XXyac-YM21GA2.7	1		1		1		1		1		1		1		1
ENSG00000214889	RPS9P1	-1.21735	0.577425	-1.44455	0.383236	1.5227	0.0505777	-2.76072	0.170074	-1.05152	0.819749	1.13697	0.622083	1.25979	0.315833	-3.00624	0.132429
ENSG00000214890	CTD-2299I21.1	1		1		1		1		1		1		1		1
ENSG00000214891	TRIM64C	1		1		1		1		1		1		1		1
ENSG00000214892	USP8P1	1		1		1		1		1		1		1		1
ENSG00000214894	LINC00243	1		1.53195	0.373901	1		1		1		1		1		1
ENSG00000214896	RPSAP55	1		1		1		1		1		1		1		1.00331	0.373901
ENSG00000214897	U82695.5	1		1		1		1		1		1		1		1
ENSG00000214900	LINC01588	-2.68902	0.138856	-1.60299	0.270286	-1.55468	0.57563	-1.92354	0.0713374	-1.05914	0.795112	-2.05303	0.0450701	-3.70577	0.00351495	-1.667	0.092624
ENSG00000214903	RPS15AP3	1		1		1		1		1		1.10862	0.373901	1.14751	0.373901	1
ENSG00000214904	DUTP8	1		1		1		1		1		1		1		1
ENSG00000214908	RP11-229M1.2	1		1		1		1		1		1		1		1
ENSG00000214914	RPL23AP3	1.06368	0.373901	1		1		1.03636	0.241631	1.229	0.373901	1		1.02024	0.373901	1.88124	0.185441
ENSG00000214915	XX-FW80269A6.1	-1.07649	0.821259	1.0504	0.871784	-1.3075	0.318949	1.33332	0.471666	-1.0788	0.815393	1.07496	0.816275	1.07666	0.867503	1.92641	0.0955893
ENSG00000214917	RP11-53I6.1	1		1		1.35709	0.373901	1.1351	0.373901	1		1		1		1
ENSG00000214919	RP11-674E16.4	1		1		1		1		1.02256	0.373901	1		1		1
ENSG00000214922	HLA-F-AS1	1.09004	0.276948	-1.23402	0.0964911	1.17061	0.098609	1.03368	0.668743	1.00495	0.952313	1.14822	0.109076	-1.02312	0.878153	-1.1902	0.0785
ENSG00000214925	RP3-507I15.1	1		1		1		1		1		1		1		1
ENSG00000214929	SPATA31D1	1		1		1		1		1		1		1		1
ENSG00000214930	KRT8P6	1		1		1		1		1		1		1		1
ENSG00000214940	NPIPA8	-1.3845	0.12758	1.13697	0.518903	-1.02976	0.872062	1.16922	0.432276	-1.12547	0.605168	-1.31017	0.261932	1.03314	0.849414	1.09444	0.694873
ENSG00000214941	ZSWIM7	-1.11162	0.0662057	-1.00776	0.951966	-1.00041	0.989251	-1.02717	0.398219	-1.01679	0.47247	-1.01146	0.817303	1.0596	0.109807	1.03878	0.299139
ENSG00000214942	AC113167.1	1		1		1		1.08808	0.373901	1		1		1		1
ENSG00000214943	GPR33	1		1		1		1		1		1		1		1
ENSG00000214944	ARHGEF28	-1.53523	0.00536006	-1.32616	0.0239733	-1.44581	0.00198523	-1.33776	0.0502546	-1.46807	0.00570626	-1.44528	0.00311591	-1.40315	0.033499	-1.22658	0.122419
ENSG00000214946	TBC1D26	-1.57386	0.150872	-1.16213	0.651503	1.10968	0.806126	-1.65222	0.116168	-1.17855	0.616406	-1.65222	0.116168	-1.65222	0.116168	-1.14308	0.779156
ENSG00000214954	LRRC69	1.37561	0.30781	1.0993	0.775652	1.10325	0.714061	1.2267	0.443093	1.15353	0.59607	1.29362	0.412399	1.20474	0.474266	1.16143	0.584826
ENSG00000214955	AP000318.2	-1.47124	0.23007	-1.44145	0.260386	-1.44045	0.261484	-1.58354	0.155213	-1.58354	0.155213	-1.58354	0.155213	-1.09816	0.845539	-1.07096	0.844962
ENSG00000214960	ISPD	1.40968	0.0187323	1.4874	0.233891	1.01904	0.940774	1.04636	0.754314	1.30522	0.0745044	-1.00912	0.899267	1.46607	0.00365796	1.30746	0.161842
ENSG00000214961	RP11-355K23B.1	1		1		1		1		1		1		1		1
ENSG00000214967	NPIPA7	-1.39491	0.116247	1.5685	0.0898544	-1.23369	0.313276	-1.24589	0.32151	-1.3657	0.136877	-1.02461	0.931122	-1.14791	0.522591	-1.29062	0.237304
ENSG00000214970	CTC-297N7.7	1		1		1		1		1.11498	0.373901	1		1		1
ENSG00000214973	CHCHD3P3	1.04605	0.373901	1		1		1.09779	0.373901	1		1		1		1
ENSG00000214975	PPIAP29	1.4442	0.218746	1.40561	0.248729	1.40045	0.242963	1.59837	0.131058	1.60366	0.132104	1.39953	0.270069	1.07256	0.854409	1.42911	0.241184
ENSG00000214976	VDAC2P1	1		1		1		1		1		1		1		1
ENSG00000214978	GSG1L2	1		1		1		1		1		1		1		1
ENSG00000214980	RP11-274J2.1	1		1		1		1		1		1		1		1
ENSG00000214988	RPL7AP26	1		1.27933	0.373901	1		1		1		1		1		1
ENSG00000214992	AKAP17BP	1		1		1		1		1		1		1		1
ENSG00000214998	CCNB2P1	1		1		1		1		1		1		1		1
ENSG00000214999	AC129492.6	1		1		1		1		1		1		1		1
ENSG00000215000	RP1-31B8.1	1		1		1		1		1		1		1		1
ENSG00000215002	RPL23AP59	1		1		1		1		1		1		1		1
ENSG00000215003	RPL15P20	1		1		1		1		1		1		1		1
ENSG00000215004	MESTP4	1		1		1		1		1		1		1		1
ENSG00000215005	HSPD1P7	1		1		1		1		1		1		1		1
ENSG00000215006	CHCHD2P2	1.2774	0.373901	1.20918	0.373901	1		1.6872	0.373901	1.59799	0.116234	1		1.28886	0.373901	1.27162	0.373901
ENSG00000215007	DNAJA1P3	1		1		1		1		1		1		1.0438	0.373901	1
ENSG00000215009	ACSM4	1		1		1		1		1		1		1		1
ENSG00000215012	C22orf29	1.05908	0.338266	1.01898	0.750659	-1.00349	0.955106	1.01734	0.750781	1.01703	0.76933	1.00164	0.976637	-1.08378	0.485011	-1.08673	0.467834
ENSG00000215014	RP5-832C2.5	-1.01392	0.891993	-1.10624	0.35126	1.05279	0.625858	-1.02258	0.931255	-1.17232	0.391601	1.03109	0.785304	1.00721	0.956021	1.13904	0.455151
ENSG00000215016	RPL24P7	1		1		1		1		1		1		1		1
ENSG00000215018	COL28A1	1.22463	0.373901	1.32777	0.373901	1		1		1		1		1		1
ENSG00000215021	PHB2	-1.02182	0.529721	-1.03627	0.0946716	1.01004	0.656819	1.03307	0.27614	-1.00475	0.865283	1.05693	0.035256	1.01014	0.625444	-1.02748	0.560209
ENSG00000215022	RP1-257A7.4	1.00581	0.989793	1.14178	0.630916	1.08215	0.75139	1.17131	0.51592	1.27147	0.342916	1.78503	0.0808094	1.1893	0.601776	1.34488	0.265786
ENSG00000215023	AC114730.5	1.46447	0.404967	1.06653	0.771925	-1.11747	0.373901	1.21874	0.579247	-1.11747	0.373901	-1.11747	0.373901	1.19888	0.593135	-1.11747	0.373901
ENSG00000215029	TCP11X2	1		1		1		1		1		1		1		1
ENSG00000215030	RPL13P12	-1.01201	0.945593	-1.03894	0.86656	-1.03891	0.8243	1.0786	0.70537	1.06745	0.682222	1.14457	0.404182	-1.07442	0.70184	-1.07764	0.632383
ENSG00000215032	GNL3LP1	-1.07016	0.529511	1.20604	0.321899	-1.12011	0.283419	-1.34449	0.0224322	1.09311	0.431136	1.07124	0.531504	1.08264	0.555288	-1.01532	0.95403
ENSG00000215034	DSTNP4	1		1		1		1		1		1		1		1
ENSG00000215035	FDPSP5	1		1		1		1		1		1		1		1
ENSG00000215037	VENTXP2	1		1		1		1		1		1		1		1
ENSG00000215039	CD27-AS1	-1.08131	0.573502	-1.18638	0.302184	-1.00729	0.969598	-1.05579	0.737633	-1.07384	0.594954	1.13054	0.440721	1.01472	0.941563	-1.11086	0.52808
ENSG00000215041	NEURL4	-1.01619	0.759726	1.14062	0.0335879	-1.03685	0.509214	1.0329	0.610772	1.13385	0.0671943	-1.02786	0.655888	-1.01189	0.885215	1.01491	0.766726
ENSG00000215043	GLULP6	1		1		1		1		1		1		1		1
ENSG00000215045	GRID2IP	-1.12295	0.122852	-1.0653	0.195284	-1.05967	0.45156	-1.09076	0.353392	-1.16783	0.0483587	1.10825	0.0752602	-1.09237	0.466918	-1.20046	0.0548319
ENSG00000215049	PRDX2P1	-1.15614	0.373901	-1.15614	0.373901	-1.15614	0.373901	-1.06717	0.714841	-1.06275	0.735125	-1.15614	0.373901	-1.15614	0.373901	-1.15614	0.373901
ENSG00000215054	HNRNPCP10	1		1		1		1		1		1		1		1
ENSG00000215057	PKMP5	1		1		1		1		1		1		1		1
ENSG00000215063	RPL21P2	1		1		1		1		1		1		1		1
ENSG00000215065	DUSP8P4	1		1		1		1		1		1		1		1
ENSG00000215067	ALOX12-AS1	1.1951	0.0705491	-1.19304	0.156909	-1.1655	0.231716	1.08524	0.371934	-1.09547	0.19876	1.15654	0.149385	1.05618	0.7103	1.03253	0.720545
ENSG00000215068	AC025171.1	-1.02529	0.840206	1.36622	0.413717	-1.10159	0.348878	-1.07808	0.467685	-1.10159	0.348878	1.02569	0.875918	1.59518	0.459427	-1.10159	0.348878
ENSG00000215070	XRCC6P5	1		1		1		1		1		1		1		1
ENSG00000215085	RP11-471G13.2	1		1		1		1		1		1		1		1
ENSG00000215086	NPM1P24	1.19597	0.178377	-1.39563	0.0510986	1.05509	0.861975	1.40896	0.0132765	1.33721	0.0361676	-1.28561	0.376682	-1.02363	0.803859	1.36276	0.0355451
ENSG00000215088	RPS5P3	1		1		1		1		1		1		1		1.03127	0.373901
ENSG00000215089	KRT18P11	1		1		1		1		1		1		1		1
ENSG00000215093	EEF1A1P29	1		1		1		1		1		1		1.05172	0.373901	1
ENSG00000215094	RP11-244K5.7	1		1		1		1		1		1		1		1
ENSG00000215096	IFITM8P	-1.15129	0.373901	-1.15129	0.373901	-1.15129	0.373901	-1.15129	0.373901	-1.15129	0.373901	-1.15129	0.373901	-1.15129	0.373901	-1.15129	0.373901
ENSG00000215097	DUSP8P3	1.34513	0.309601	1.1182	0.514087	-1.00045	0.997574	1.20152	0.545375	-1.10299	0.373901	-1.10299	0.373901	1.02355	0.865404	-1.0961	0.403106
ENSG00000215102	TERF1P4	1		1		1		1		1		1		1		1
ENSG00000215105	TTC3P1	1.30515	0.0535278	1.08062	0.468012	1.13158	0.350728	-1.20892	0.182937	-1.04126	0.743487	-1.16621	0.457377	1.1519	0.281331	-1.1737	0.245819
ENSG00000215110	UGT2B25P	1		1		1		1		1		1		1		1
ENSG00000215112	FAM74A1	1		1		1		1		1		1		1		1
ENSG00000215113	CXorf49B	1		1		1		1		1		1		1		1
ENSG00000215114	UBXN2B	-1.14973	0.223228	-1.00859	0.947024	-1.06462	0.57259	-1.00849	0.935286	-1.03238	0.742882	1.02593	0.796094	1.07494	0.520508	1.14335	0.220527
ENSG00000215115	CXorf49	1		1		1		1		1		1		1		1
ENSG00000215117	LINC00588	1		1		1		1		1		1		1		1
ENSG00000215120	AL590763.5	1		1		1		1		1		1		1		1
ENSG00000215124	AMD1P4	1		1		1		1		1		1		1		1
ENSG00000215126	CBWD7	-1.56844	0.0446752	-1.11203	0.0937462	-1.09543	0.560145	-1.00761	0.93484	1.13477	0.434259	-1.05413	0.700225	-1.06216	0.479855	-1.0142	0.872811
ENSG00000215127	SYT14P1	1		1		1		1		1		1		1		1
ENSG00000215131	C16orf90	1		1		1		1		1		1		1		1
ENSG00000215146	RP11-313J2.1	1.24271	0.347633	1		1		1		1.09639	0.373901	1		1		1
ENSG00000215148	PRSS41	1		1		1		1		1		1		1		1
ENSG00000215149	KRT18P32	1		1		1		1		1		1		1		1
ENSG00000215151	ABCD1P2	1		1		1		1		1		1		1		1
ENSG00000215154	AC141586.5	-1.20845	0.111577	-1.17023	0.123823	-1.11458	0.298511	-1.13563	0.435576	-1.02325	0.928106	1.0647	0.692981	-1.18129	0.274701	-1.20559	0.444044
ENSG00000215156	RP11-1023L17.2	1.11473	7.02636e-05	1.2748	0.287527	1.29784	0.17541	1		1.00845	0.373901	1.16277	0.373901	1.20145	0.280165	1.44243	0.150656
ENSG00000215158	RP11-1023L17.1	-1.29593	0.254195	-1.26219	0.452173	-1.0763	0.686521	-1.35777	0.152121	-1.08664	0.663165	-1.23536	0.509907	-1.06844	0.849615	-1.09453	0.734115
ENSG00000215159	RP11-629N8.3	-1.11008	0.68759	-1.02061	0.960711	-1.1226	0.728058	-1.43099	0.136726	-1.43099	0.136726	-1.18736	0.557086	-1.43099	0.136726	1.41178	0.487221
ENSG00000215160	OR7E122P	1		1		1		1		1		1		1		1
ENSG00000215162	LINC00269	1		1		1		1		1		1		1		1
ENSG00000215165	TCEA1P3	1		1		1		1		1		1		1		1
ENSG00000215168	RP11-30M20.1	1		1		1		1		1		1		1		1
ENSG00000215174	NLRP2P	1		1		1		1		1		1		1		1
ENSG00000215177	IGLV8OR8-1	1		1		1		1		1		1		1		1
ENSG00000215179	MAPK6PS4	1		1		1		1		1		1		1		1
ENSG00000215182	MUC5AC	1		1		1		1		1		1		1		1
ENSG00000215183	MSMP	1		1		1		1.10343	0.373901	1		1.18709	0.373901	1		1
ENSG00000215184	RP11-8L18.2	1		1		1		1		1.05557	0.373901	1.07531	0.373901	1		1
ENSG00000215186	GOLGA6B	1		1		1		1		1		1.01732	0.373901	1		1
ENSG00000215187	FAM166B	-1.65429	0.445466	-1.15236	0.838208	-1.23645	0.738614	-1.36197	0.589152	-1.25947	0.75903	-1.25398	0.740265	-1.01206	0.987029	-1.0905	0.885488
ENSG00000215190	LINC00680	1.07709	0.0822929	1.11741	0.0127662	1.11918	0.0477237	1.14195	0.0255679	1.04962	0.603612	1.20039	0.00674766	1.13569	0.0132877	1.26715	0.00224162
ENSG00000215193	PEX26	-1.10227	0.108637	1.05935	0.325238	-1.00722	0.884529	1.00895	0.862576	-1.02813	0.569144	-1.04256	0.480188	-1.06357	0.244022	1.0131	0.783738
ENSG00000215196	AC091878.1	1		1		1		1		1		1		1		1
ENSG00000215197	PGAM4P1	1		1		1		1		1		1		1		1
ENSG00000215198	RP11-182N22.7	1		1		1		1		1		1		1		1
ENSG00000215199	YWHAZP6	1		1		1		1		1		1		1		1
ENSG00000215203	GRXCR1	1		1		1		1		1		1		1		1
ENSG00000215206	TRBV24OR9-2	1		1		1		1		1		1		1		1.03622	0.373901
ENSG00000215208	KRT18P60	1		1		1		1		1		1		1		1
ENSG00000215210	RBMXP2	1.42174	0.386167	1.29609	0.481872	1.5064	0.149056	1.48633	0.219244	1.58984	0.161109	1.58975	0.126567	2.01163	0.0512697	1.6657	0.186467
ENSG00000215217	C5orf49	-2.00508	0.0258097	-1.42314	0.314866	-1.70543	0.157765	-2.56428	0.000897462	-1.4812	0.0581284	-1.02398	0.896887	-1.50105	0.126254	-1.53126	0.0274993
ENSG00000215218	UBE2QL1	-1.21692	0.330504	-1.17349	0.385865	-1.03286	0.840798	1.16181	0.389735	-1.46671	0.0307236	-1.19876	0.274322	-1.25475	0.172843	-1.51192	0.0414962
ENSG00000215221	UBA52P6	1.02467	0.941525	1.01001	0.984858	-1.07398	0.865715	-1.2671	0.367689	-1.3323	0.399053	-1.36253	0.391904	1.33631	0.571913	-1.21613	0.602414
ENSG00000215223	CYP51A1P3	1		1		1		1		1		1		1		1
ENSG00000215227	NUTF2P5	1		1		1		1		1		1		1		1
ENSG00000215231	LINC01020	1		1		1		1		1		1		1		1
ENSG00000215236	RPL7P33	1		1		1		1		1		1		1		1
ENSG00000215237	RP11-54D18.2	1		1		1		1		1		1		1		1
ENSG00000215241	RP11-266K4.9	1.18576	0.322941	1.27537	0.235807	1.27389	0.30719	1.40331	0.138908	-1.2828	0.267174	1.23386	0.422352	1.40279	0.166719	-1.01259	0.951937
ENSG00000215244	RP11-563J2.2	1		1		1		1		1		1		1.0245	0.373901	1
ENSG00000215246	RP11-43F13.3	-1.11023	0.403243	-1.35768	0.0828159	-1.19879	0.303683	-1.31646	0.141761	-1.43729	0.0329592	-1.42284	0.0400204	-1.19201	0.354201	-1.25772	0.196389
ENSG00000215251	FASTKD5	-1.06277	0.0604664	-1.14314	0.00839692	-1.01132	0.78868	1.01449	0.633256	1.10363	0.0255396	-1.04262	0.196282	-1.02662	0.417744	1.1263	0.0294046
ENSG00000215252	GOLGA8B	-1.05593	0.192715	1.14158	0.0456178	-1.0197	0.492624	-1.05946	0.263768	1.00358	0.906218	1.03432	0.575547	-1.00305	0.926487	-1.03588	0.335517
ENSG00000215256	DHRS4-AS1	-1.07482	0.123874	-1.06992	0.225074	-1.05624	0.353097	-1.02949	0.632354	-1.217	0.0592446	-1.08018	0.236226	-1.02896	0.555143	-1.11059	0.146176
ENSG00000215262	KCNU1	1		1		1		1		1		1		1		1
ENSG00000215263	AC025750.7	1		1		1		1.15345	0.373901	1		1.10814	0.373901	1		1.43063	0.373901
ENSG00000215264	RPL10AP3	1		1		1		1		1		1		1		1
ENSG00000215267	AKR1C7P	1		1		1		1		1		1		1		1
ENSG00000215268	LA16c-60G3.8	1		1		1		1		1		1		1		1
ENSG00000215269	GAGE12G	1		1		1		1		1		1		1		1
ENSG00000215270	LA16c-60H5.7	1.09437	0.617386	-1.05923	0.655982	-1.15297	0.292701	1.13411	0.476878	1.10493	0.438738	-1.2639	0.244143	-1.01986	0.899441	-1.07364	0.746045
ENSG00000215271	HOMEZ	1.05718	0.458339	-1.0195	0.712923	-1.07841	0.339054	1.01517	0.685177	-1.07751	0.0414831	1.00985	0.835907	-1.01097	0.69841	-1.11811	0.0941821
ENSG00000215274	GAGE10	1		1.12277	0.373901	1		1.13571	0.373901	1		1		1		1
ENSG00000215277	RNF212B	-1.90654	0.130046	-1.52479	0.357819	-1.33034	0.514834	-1.23611	0.719757	-1.26413	0.625294	-1.90654	0.130046	1.08607	0.903174	-1.90654	0.130046
ENSG00000215278	RPS7P6	1		1		1		1		1		1		1		1
ENSG00000215283	HMGB3P24	-1.41969	0.598859	-1.23817	0.751782	1.04521	0.941934	-1.18635	0.808272	-2.30131	0.243045	-1.05043	0.938674	-2.16459	0.345401	-1.61172	0.451737
ENSG00000215284	RP11-198M15.1	1.0344	0.373901	1		1		1		1.02078	0.373901	1		1		1
ENSG00000215286	RP5-1158E12.2	1		1		1		1		1		1		1		1
ENSG00000215288	RP11-613H2.1	1		1		1		1		1		1		1		1
ENSG00000215296	TMCO5B	1		1		1		1		1		1		1		1
ENSG00000215297	RP11-62E14.2	1		1		1		1		1		1		1		1
ENSG00000215301	DDX3X	-1.0779	0.0673486	1.00221	0.904007	-1.07631	0.187075	-1.13246	0.00663973	1.08963	0.0567351	-1.05018	0.016338	-1.07807	0.249967	-1.02394	0.61654
ENSG00000215302	CTD-3092A11.1	-1.32246	0.300459	1.2606	0.0062802	-1.13531	0.418773	1.02618	0.756175	-1.17902	0.134488	-1.00658	0.974758	1.24393	0.267899	1.07752	0.479719
ENSG00000215304	RP13-395E19.3	-1.08314	0.746808	-1.06736	0.77765	1.17481	0.456451	1.14964	0.554129	-1.0105	0.957939	-1.06678	0.752814	1.3953	0.299666	-1.23817	0.560432
ENSG00000215305	VPS16	1.05659	0.115795	1.02013	0.713698	-1.06439	0.289845	-1.03147	0.326372	1.03603	0.297293	1.01394	0.679718	1.02081	0.645355	1.0589	0.206596
ENSG00000215310	RP6-60B16.1	1		1		1		1		1		1		1		1
ENSG00000215311	NPM1P12	1.14919	0.373901	1		1		1		1		1		1		1
ENSG00000215313	RPL6P30	1		1		1		1		1.14694	0.373901	1		1		1
ENSG00000215317	THUMPD1P1	1		1		1		1		1		1		1		1
ENSG00000215319	EIF5P1	1		1		1		1		1		1		1		1
ENSG00000215325	ASS1P10	1		1		1		1		1		1		1		1
ENSG00000215326	GPX1P2	1		1		1		1		1		1		1		1
ENSG00000215333	KRT18P23	1		1		1		1		1		1		1		1
ENSG00000215339	ZNF705CP	1		1		1		1		1		1		1		1
ENSG00000215343	ZNF705D	1		1		1		1		1		1		1		1
ENSG00000215347	SLC25A5P1	1		1		1		1		1		1		1		1
ENSG00000215349	MRPL3P1	1		1		1		1		1		1		1		1
ENSG00000215351	PPIAP1	1		1		1		1		1		1		1		1
ENSG00000215353	C1QBPP1	1		1		1		1		1		1		1		1
ENSG00000215354	FAM90A24P	1		1		1		1		1		1		1		1
ENSG00000215356	ZNF705B	1		1		1		1		1		1		1		1
ENSG00000215357	HSPD1P8	1		1		1		1		1		1		1		1
ENSG00000215365	FAM90A22P	1		1		1		1		1		1		1		1
ENSG00000215367	TMED11P	1		1		1		1		1		1		1		1
ENSG00000215368	BOD1P2	1		1		1		1		1		1		1		1
ENSG00000215369	RPL37P3	1		1		1		1		1		1		1		1
ENSG00000215371	DEFB108P2	1		1		1		1		1		1		1		1
ENSG00000215372	ZNF705G	1		1		1		1		1		1		1		1
ENSG00000215373	FAM90A5P	1		1		1		1		1		1		1		1
ENSG00000215374	FAM66B	1.08805	0.825365	1.13439	0.645293	-1.46562	0.391581	1.01408	0.955809	-1.05492	0.865829	1.11757	0.715336	-1.09872	0.726659	-1.79927	0.0941504
ENSG00000215375	MYL5	1.11471	0.0509866	1.26906	0.0276315	1.10914	0.0687425	1.12154	0.0644463	-1.02525	0.669053	1.26001	0.00478372	1.07701	0.221692	1.09334	0.30207
ENSG00000215378	DEFT1P	1		1		1		1		1		1		1		1
ENSG00000215380	AC090625.1	1		1		1		1		1		1		1		1
ENSG00000215381	RP5-1057J7.1	1		1		1		1		1		1		1		1
ENSG00000215386	MIR99AHG	-1.12954	0.47808	-1.16457	0.444174	1.00035	0.997677	-1.03458	0.740213	1.08494	0.520608	-1.22401	0.296159	1.15219	0.0454614	-1.12458	0.720463
ENSG00000215388	ACTG1P3	-1.20748	0.571584	1.0449	0.865796	1.07326	0.798541	-1.14148	0.671302	-1.25214	0.429731	-1.78782	0.235333	-1.59459	0.136225	-1.04789	0.881457
ENSG00000215397	SCRT2	1		1		1		1		1		1		1		1
ENSG00000215398	RP11-754I20.1	1		1		1		1		1		1		1		1
ENSG00000215399	HMGB3P7	1		1		1		1		1		1		1		1
ENSG00000215403	LL22NC01-81G9.3	1		1		1		1		1		1		1		1
ENSG00000215409	RP11-748L13.2	1		1		1		1		1		1		1		1
ENSG00000215414	PSMA6P1	1.144	0.261389	-1.03509	0.373901	-1.03509	0.373901	1.18064	0.460287	1.18746	0.190744	-1.03509	0.373901	-1.03509	0.373901	1.07571	0.553136
ENSG00000215417	MIR17HG	1.0783	0.472048	1.06086	0.362831	1.1603	0.140608	1.06334	0.296776	1.13243	0.192417	-1.23786	0.0235641	-1.08684	0.158346	1.37669	0.179323
ENSG00000215418	PEX12P1	1		1		1		1		1		1		1		1
ENSG00000215421	ZNF407	-1.1465	0.0315437	-1.03784	0.669922	-1.00113	0.979083	-1.19375	0.135609	-1.02867	0.653085	-1.11133	0.146432	1.02654	0.757953	-1.13755	0.169614
ENSG00000215424	MCM3AP-AS1	1.23159	0.0322742	-1.09125	0.249225	1.06944	0.470311	-1.07082	0.383077	-1.11655	0.176915	1.04304	0.632248	-1.02046	0.828774	-1.14732	0.119674
ENSG00000215440	NPEPL1	1.01717	0.682481	1.30717	0.0373533	1.08176	0.145582	1.15677	0.0363925	1.08169	0.118889	1.03771	0.64903	1.0414	0.576295	1.02334	0.603583
ENSG00000215441	CTAGE12P	1		1		1		1		1		1		1		1
ENSG00000215444	RP5-827A12.2	-1.04458	0.373901	-1.04458	0.373901	-1.04458	0.373901	-1.04458	0.373901	-1.04458	0.373901	-1.04458	0.373901	-1.04458	0.373901	-1.04458	0.373901
ENSG00000215447	BX322557.10	1.17434	0.0229794	-1.02266	0.601452	1.03018	0.77118	-1.00554	0.901265	-1.05718	0.26616	1.03704	0.570382	-1.04329	0.35044	-1.12916	0.0794087
ENSG00000215448	SRMP1	1		1		1		1		1		1		1		1
ENSG00000215450	RP5-890O15.3	1		1		1		1		1		1		1		1
ENSG00000215452	ZNF663P	1		1		1		1		1		1		1		1
ENSG00000215454	KRTAP10-4	1		1		1		1		1		1		1		1
ENSG00000215455	KRTAP10-1	1		1		1		1		1		1		1		1
ENSG00000215456	BCRP4	1		1		1		1		1		1		1		1
ENSG00000215457	RPS8P3	1		1		1		1		1		1		1		1
ENSG00000215458	AATBC	-1.10564	0.639313	1.09088	0.690383	-1.03373	0.91011	-1.06381	0.763282	-1.51687	0.170807	1.00445	0.988542	-1.20541	0.495637	-1.03074	0.884328
ENSG00000215464	AP000354.2	-1.04754	0.886959	1.11515	0.71972	1.19273	0.597538	-1.31444	0.255608	1.54047	0.350011	-1.04222	0.900481	-1.30667	0.264602	1.06441	0.879246
ENSG00000215467	RPL27AP	1		1		1.0765	0.139849	1.13227	0.128256	1		1.0303	0.373901	1		1.49449	0.373901
ENSG00000215472	RPL17-C18orf32	1.10025	0.438892	-1.29264	0.275502	1.04776	0.796568	-1.00861	0.956101	1.2447	0.148087	-1.06584	0.738377	1.0671	0.650043	1.16578	0.426649
ENSG00000215474	SKOR2	1		1		1		1		1		1		1		1
ENSG00000215475	SIAH3	1		1		1		1		1		1		1		1
ENSG00000215477	RCN1P1	1		1		1		1		1		1		1		1
ENSG00000215478	CES5AP1	-1.07504	0.810011	1.04092	0.916142	-1.26125	0.373901	-1.0105	0.975599	1.42871	0.603092	1.25093	0.549814	-1.26125	0.373901	-1.11115	0.710572
ENSG00000215480	OR7E37P	1		1		1		1		1		1		1		1
ENSG00000215481	BCRP3	-2.70477	0.0101531	-1.2452	0.362726	-1.07344	0.802911	-1.61626	0.101375	-1.47404	0.133862	-1.77129	0.143502	-1.35316	0.357783	1.16199	0.424272
ENSG00000215482	CALM2P3	2.38576	0.265615	1.579	0.470831	-1.28813	0.430262	-1.26413	0.468352	-1.33366	0.373901	-1.33366	0.373901	1.21148	0.748962	1.09896	0.853303
ENSG00000215483	LINC00598	1.17901	0.631085	1.16683	0.623094	1.34958	0.298022	1.45628	0.394474	1.03979	0.89099	1.18524	0.522648	1.8587	0.0710256	1.14534	0.743765
ENSG00000215486	ARL2BPP3	1		1		1		1		1		1		1		1
ENSG00000215492	HNRNPA1P7	-1.06165	0.473461	-1.21882	0.0145118	-1.03355	0.550969	1.01151	0.857977	-1.02538	0.745178	1.04767	0.42446	1.0128	0.837702	-1.19326	0.0397885
ENSG00000215493	XXbac-B562F10.11	-1.09581	0.21549	1.1315	0.254404	1.00439	0.944974	-1.11071	0.298856	-1.10158	0.285965	1.01637	0.823716	-1.00056	0.993605	-1.08386	0.345345
ENSG00000215498	FAM230B	-1.07273	0.373901	-1.07273	0.373901	-1.07273	0.373901	-1.07273	0.373901	-1.07273	0.373901	-1.07273	0.373901	-1.07273	0.373901	-1.07273	0.373901
ENSG00000215506	TPTE2P4	1		1		1		1		1		1		1		1
ENSG00000215507	RBMY2DP	1		1		1		1		1		1		1		1
ENSG00000215512	AP005901.1	1		1		1		1		1		1		1		1
ENSG00000215515	IFIT1P1	-1.1191	0.373901	1.12463	0.514034	1.02029	0.913619	-1.1191	0.373901	-1.1191	0.373901	-1.08894	0.502618	-1.1191	0.373901	-1.03241	0.829059
ENSG00000215520	RPS4XP4	1.04463	0.373901	1		1		1		1		1		1.00197	0.373901	1.0987	0.373901
ENSG00000215529	EFCAB8	-1.3112	0.47116	-1.47146	0.294869	-1.47146	0.294869	-1.47146	0.294869	-1.47146	0.294869	-1.17306	0.673438	-1.39078	0.368387	1.1234	0.807541
ENSG00000215533	LINC00189	1		1.29869	0.373901	1		1		1		1		1		1
ENSG00000215537	ZNF736P11Y	1		1		1		1		1		1		1		1
ENSG00000215540	RBMY2CP	1		1		1		1		1		1		1		1
ENSG00000215544	BCRP7	-2.04343	0.196402	-1.71059	0.408916	-2.21332	0.176162	-1.5115	0.373118	-1.87521	0.282323	1.0925	0.82818	-2.44042	0.102959	-1.62532	0.309009
ENSG00000215545	DEFB116	1		1		1		1		1		1		1		1
ENSG00000215546	DKKL1P1	1		1		1		1		1		1		1		1
ENSG00000215547	DEFB115	1		1		1		1		1		1		1		1
ENSG00000215548	FRG1JP	1.09573	0.373901	1		1.0319	0.373901	1		1.09711	0.373901	1		1.12309	0.373901	1.00675	0.373901
ENSG00000215553	KRT18P3	1		1		1		1		1		1		1		1
ENSG00000215559	ANKRD20A11P	1		1		1		1		1		1		1		1
ENSG00000215560	TTTY5	1		1		1		1		1		1		1		1
ENSG00000215562	CNN2P7	1		1		1		1		1		1		1		1
ENSG00000215567	RP11-79C23.1	1		1		1		1		1		1		1		1
ENSG00000215568	GAB4	1		1		1		1		1		1		1		1
ENSG00000215571	GRK6P1	1		1		1		1		1		1		1		1
ENSG00000215572	ESRRAP1	1		1		1		1		1		1		1		1
ENSG00000215580	BCORP1	1		1		1		1		1		1		1		1
ENSG00000215583	ASS1P6	1		1		1		1		1		1		1		1
ENSG00000215586	RP5-836E8.1	1		1		1		1		1		1		1		1
ENSG00000215589	RP5-967N21.2	1		1		1		1		1		1		1		1
ENSG00000215595	C20orf202	-1.7016	0.120462	-1.97116	0.0310874	-2.02322	0.0273129	-1.82898	0.0589179	-1.96839	0.031166	-2.02322	0.0273129	-2.02322	0.0273129	-1.56775	0.199002
ENSG00000215601	TSPY24P	1		1		1		1		1		1		1		1
ENSG00000215603	ZNF92P1Y	1		1		1		1		1		1		1		1
ENSG00000215604	ZNF962P	1		1		1		1		1		1		1		1
ENSG00000215606	KRT18P35	1		1		1		1		1		1		1		1
ENSG00000215612	HMX1	-1.30237	0.0422236	-1.37744	0.0561736	-1.13283	0.268239	-1.15572	0.171062	-1.23569	0.0746079	-1.06706	0.517803	-1.14503	0.209775	-1.53611	0.0389499
ENSG00000215630	GUSBP9	-1.09166	0.6979	-1.57399	0.173692	-1.23853	0.638249	1.22431	0.239714	-2.22948	0.00606716	-1.63295	0.351426	1.16345	0.662426	-1.61543	0.0392017
ENSG00000215644	GCGR	1.01215	0.373901	1.05561	0.373901	1		1.10717	0.373901	1.29454	0.373901	1.09066	0.373901	1		1.46784	0.373901
ENSG00000215692	AC114730.8	3.61063	0.133006	1.29071	0.373901	1.40059	0.373901	2.10593	0.373901	1.89086	0.373901	2.3826	0.159019	1.88395	0.373901	1.78059	0.373901
ENSG00000215695	RSC1A1	-1.40126	0.0694745	-1.10033	0.49019	1.02042	0.735707	-1.25137	0.00245944	-1.1148	0.0295575	-1.20823	0.308052	-1.01554	0.903208	1.10821	0.129978
ENSG00000215704	CELA2B	1		1		1.03971	0.373901	1		1		1		1		1
ENSG00000215712	TMEM242	-1.07061	0.0369938	-1.03071	0.472445	-1.0059	0.779297	1.00262	0.954236	-1.07555	0.00486555	1.04782	0.0383236	1.01737	0.596353	1.08523	0.0574468
ENSG00000215717	TMEM167B	-1.19595	0.0627218	-1.09721	0.10243	-1.02538	0.585839	-1.01089	0.859	-1.06387	0.307903	-1.0254	0.565896	1.05726	0.268678	-1.02524	0.706479
ENSG00000215720	RP1-21O18.3	1		1		1		1		1		1		1		1
ENSG00000215734	MRPL20P1	1		1		1		1		1		1		1		1
ENSG00000215760	TAF9BP2	1		1		1		1		1		1		1		1
ENSG00000215765	CTB-61M7.1	1		1		1		1		1		1		1		1
ENSG00000215769	RP13-104F24.2	-1.0147	0.890476	1.10755	0.147985	-1.05962	0.35452	1.02336	0.752137	-1.05339	0.248854	-1.00498	0.933731	1.02712	0.707764	-1.00858	0.940993
ENSG00000215771	LRRC37A14P	-1.49202	0.294881	-1.49202	0.294881	1.53514	0.471971	1.25852	0.652046	-1.04912	0.925871	-1.04155	0.937706	-1.48989	0.296378	1.44472	0.517763
ENSG00000215784	FAM72D	1.10721	0.123569	-1.02344	0.768522	1.12547	0.017096	1.07032	0.454881	1.05315	0.287584	1.0329	0.371189	1.06387	0.521525	1.11114	0.324498
ENSG00000215785	CFL1P6	1.04527	0.939867	-1.44364	0.373901	-1.44364	0.373901	-1.05959	0.909839	-1.44364	0.373901	1.29107	0.623917	1.20858	0.790431	-1.19237	0.692698
ENSG00000215788	TNFRSF25	1.02979	0.771024	-1.04337	0.708488	1.05999	0.666795	-1.1387	0.153991	-1.13658	0.131285	-1.02124	0.823632	-1.12697	0.307887	-1.27811	0.153123
ENSG00000215790	SLC35E2	1.24085	0.00155176	-1.02843	0.651924	-1.00802	0.929114	1.10722	0.284421	-1.00178	0.95682	-1.05442	0.27438	1.07494	0.560833	-1.1712	0.126606
ENSG00000215795	RP11-488L18.3	1		1		1		1		1		1		1		1.13709	0.275763
ENSG00000215796	RP11-551G24.2	1		1		1		1		1		1		1		1
ENSG00000215800	RSL24D1P4	1		1		1		1		1		1		1		1
ENSG00000215802	RFKP1	1.30472	0.373901	1		1		1		1		1		1		1
ENSG00000215805	RP11-438O11.1	1		1		1		1		1		1		1		1
ENSG00000215807	KRT18P65	1		1		1		1		1		1		1		1
ENSG00000215808	LINC01139	1		1		1		1		1		1		1		1
ENSG00000215811	BTNL10	1		1		1		1		1		1		1		1
ENSG00000215812	ZNF847P	1.031	0.373901	1		1		1.07425	0.373901	1		1		1		1
ENSG00000215817	ZC3H11B	1.03874	0.788632	1.02942	0.730018	-1.08214	0.188188	1.40536	0.108313	-1.09578	0.130625	1.03741	0.633571	-1.08171	0.190668	-1.09578	0.130625
ENSG00000215819	KRT18P12	1		1		1		1		1		1		1		1
ENSG00000215833	QRSL1P1	1		1		1		1		1		1		1		1
ENSG00000215834	FMO9P	1		1		1		1		1		1		1		1
ENSG00000215835	RP11-9L18.2	-1.13175	0.634727	-1.24943	0.561831	1.27455	0.134749	-1.31238	0.103482	-1.14889	0.448199	-1.19015	0.276891	-1.42342	0.223112	1.03931	0.867668
ENSG00000215837	SDHAP2	-2.10017	0.206682	-1.18833	0.733393	-1.20336	0.730245	-1.14209	0.796506	-3.17644	0.0906349	-1.54725	0.451824	-2.21089	0.272681	-1.63025	0.547086
ENSG00000215838	RP11-466F5.6	1.09321	0.373901	1.56467	0.0240165	1.90065	0.0153037	1.26916	0.151729	1.07719	0.218038	1.00612	0.373901	1.2478	0.373901	1
ENSG00000215840	RP11-122G18.7	2.19323	0.0264615	-1.13787	0.385	1.46036	0.515111	1.30732	0.393209	1.35133	0.456767	1.02773	0.847004	1.39237	0.327836	1.06552	0.844753
ENSG00000215841	RP11-800A3.2	-2.03666	0.373901	-2.03666	0.373901	-2.03666	0.373901	-2.03666	0.373901	-2.03666	0.373901	-2.03666	0.373901	-1.27523	0.789433	-2.03666	0.373901
ENSG00000215845	TSTD1	-1.69816	0.0617033	-1.97397	0.00834475	-1.1797	0.695939	-1.59464	0.141647	-1.97397	0.00834475	-1.3066	0.247152	-1.30369	0.349325	-1.14081	0.720508
ENSG00000215846	MPTX1	1		1		1		1		1		1		1		1
ENSG00000215853	RPTN	1		1		1		1		1		1		1		1
ENSG00000215859	RP6-74O6.2	-1.39226	0.129101	1.03363	0.723683	-1.15063	0.250717	-1.01247	0.907798	-1.18135	0.137717	1.00437	0.986752	-1.03516	0.859257	-1.01218	0.93279
ENSG00000215861	WI2-1896O14.1	1		1.22142	0.373901	1.29892	0.373901	1.03635	0.373901	1		1		1		1.10706	0.373901
ENSG00000215864	NBPF7	1		1		1		1		1		1		1		1
ENSG00000215866	LINC01356	1.02887	0.881804	-1.09212	0.626532	1.37418	0.522684	1.08462	0.766325	1.35653	0.236134	1.52128	0.0563507	1.53956	0.361967	1.00414	0.981939
ENSG00000215867	KRT18P57	1		1		1		1		1		1		1		1
ENSG00000215869	RP11-364B6.2	1		1		1		1		1		1		1		1
ENSG00000215871	RP5-837M10.1	1		1		1		1		1		1		1		1
ENSG00000215873	FEN1P1	1.02042	0.373901	1		1		1		1		1		1		1
ENSG00000215874	CAPNS1P1	1		1		1		1		1		1		1		1
ENSG00000215875	ST13P20	1		1		1		1		1		1		1		1
ENSG00000215878	MARCKSL1P2	1		1		1		1		1		1		1		1
ENSG00000215881	RP11-65D24.1	1		1		1		1		1		1		1		1
ENSG00000215883	CYB5RL	-1.08249	0.281626	1.09726	0.242469	-1.17667	0.0772654	-1.06595	0.527344	-1.02784	0.723236	-1.00962	0.883996	1.03241	0.65726	1.06575	0.414567
ENSG00000215887	ZNF859P	1		1		1		1		1		1		1		1
ENSG00000215893	RPL23AP17	1.03005	0.935115	-1.03164	0.92203	-1.25405	0.373901	-1.25405	0.373901	-1.25405	0.373901	1.09264	0.830537	-1.25405	0.373901	-1.25405	0.373901
ENSG00000215895	RP11-334L9.1	1		1		1		1		1		1		1		1
ENSG00000215899	RP11-439L8.2	1		1		1		1		1		1		1		1
ENSG00000215900	SEPW1P	1		1		1		1		1		1		1		1
ENSG00000215905	RP11-4M23.7	1		1		1		1.24573	0.373901	1		1		1		1
ENSG00000215906	LACTBL1	1		1		1		1		1		1		1		1
ENSG00000215908	CROCCP2	-1.08088	0.0541444	1.09352	0.0546499	-1.08686	0.0740013	-1.06208	0.224204	-1.01233	0.745564	1.02434	0.471837	1.06832	0.24296	-1.05467	0.311625
ENSG00000215909	BRWD1P1	1		1		1		1		1		1		1		1
ENSG00000215910	C1orf167	-1.13635	0.601702	-1.56377	0.185761	1.29423	0.404234	-1.15965	0.56987	-1.48784	0.374821	1.13618	0.632929	-1.03996	0.903645	-2.11359	0.093389
ENSG00000215912	TTC34	1.1762	0.330321	-1.10164	0.661859	-1.1023	0.5315	1.0003	0.998612	-1.32217	0.101853	1.20644	0.29543	1.01802	0.904222	-1.25359	0.234308
ENSG00000215914	MMP23A	1		1		1		1		1		1		1		1
ENSG00000215915	ATAD3C	1.79571	0.190336	1.93252	0.227097	1.29772	0.527359	1.6098	0.245242	1.39811	0.276031	1.31426	0.521246	2.00751	0.171799	1.05156	0.797745
ENSG00000215922	AC092965.1	1		1		1		1		1		1		1		1
ENSG00000215923	AC007528.1	1		1		1		1		1		1		1		1
ENSG00000215925	AL157788.1	1		1		1		1		1		1		1		1
ENSG00000215930	MIR942	1		1		1		1		1		1		1		1
ENSG00000215934	AC008166.1	1		1		1		1		1		1		1		1
ENSG00000215938	MIR190B	1		1		1		1		1		1		1		1
ENSG00000215939	MIR873	1		1		1		1		1		1		1		1
ENSG00000215943	MIR892A	1		1		1		1		1		1		1		1
ENSG00000215945	AC021613.1	1		1		1		1		1		1		1		1
ENSG00000215946	MIR941-1	1		1		1		1		1		1		1		1
ENSG00000215948	AC055873.1	1		1		1		1		1		1		1		1
ENSG00000215952	MIR921	1		1		1		1		1		1		1		1
ENSG00000215953	AC026700.1	1		1		1		1		1		1		1		1
ENSG00000215954	AP002884.1	1		1		1		1		1		1		1		1
ENSG00000215957	MIR300	1		1		1		1		1		1		1		1
ENSG00000215960	AC068292.1	1		1		1		1		1		1		1		1
ENSG00000215961	MIR297	1		1		1		1		1		1		1		1
ENSG00000215966	MIR876	1		1		1		1		1		1		1		1
ENSG00000215968	AC007560.2	1		1		1		1		1		1		1		1
ENSG00000215972	AL360176.1	1		1		1		1		1		1		1		1
ENSG00000215973	MIR933	1		1		1		1		1		1		1		1
ENSG00000215976	AC078819.1	1		1		1		1		1		1		1		1
ENSG00000215983	AC024651.1	1		1		1		1		1		1		1		1
ENSG00000215984	AC110769.1	1		1		1		1		1		1		1		1
ENSG00000215991	MIR208B	1		1		1		1		1		1		1		1
ENSG00000215993	AC079603.1	1		1		1		1		1		1		1		1
ENSG00000215996	AC017084.1	1		1		1		1		1		1		1		1
ENSG00000215998	MIR935	1		1		1		1		1		1		1		1
ENSG00000215999	AC004052.1	1		1		1		1		1		1		1		1
ENSG00000216001	MIR450B	1		1		1		1		1		1		1		1
ENSG00000216005	MIR888	1		1		1		1		1		1		1		1
ENSG00000216009	MIR874	1		1		1		1		1		1		1		1
ENSG00000216011	AC010888.1	1		1		1		1		1		1		1		1
ENSG00000216014	AL512505.1	1		1		1		1		1		1		1		1
ENSG00000216015	AL354936.1	1		1		1		1		1		1		1		1
ENSG00000216017	AL139429.1	1		1		1		1		1		1		1		1
ENSG00000216020	AC008449.1	1		1		1		1		1		1		1		1
ENSG00000216022	AC068062.1	1		1		1		1		1		1		1		1
ENSG00000216027	AC095061.1	1		1		1		1		1		1		1		1
ENSG00000216031	MIR298	1		1		1		1		1		1		1		1
ENSG00000216035	MIR938	1		1		1		1		1		1		1		1
ENSG00000216037	AL356479.1	1		1		1		1		1		1		1		1
ENSG00000216042	MIR922	1		1		1		1		3.75316	0.373901	1		1		1
ENSG00000216045	AL356693.1	1		1		1		1		1		1		1		1
ENSG00000216047	AL135784.1	1		1		1		1		1		1		1		1
ENSG00000216054	AC019196.1	1		1		1		1		1		1		1		1
ENSG00000216055	AC097372.1	1		1		1		1		1		1		1		1
ENSG00000216056	MIR891A	1		1		1		1		1		1		1		1
ENSG00000216058	MIR944	1		1		1		1		1		1		1		1
ENSG00000216060	MIR934	1		1		1		1		1		1		1		1
ENSG00000216064	MIR891B	1		1		1		1		1		1		1		1
ENSG00000216067	AC104457.1	1		1		1		1		1		1		1		1
ENSG00000216069	MIR875	1		1		1		1		1		1		1		1
ENSG00000216070	AL158155.1	1		1		1		1		1		1		1		1
ENSG00000216072	AL591034.1	1		1		1		1		1		1		1		1
ENSG00000216073	AP000870.1	1		1		1		1		1		1		1		1
ENSG00000216075	MIR890	1		1		1		1		1		1		1		1
ENSG00000216077	MIR887	1		1		1		1		1		1		1		1
ENSG00000216081	AC010146.1	1		1		1		1		1		1		1		1
ENSG00000216083	MIR936	1		1		1		1		1		1		1		1
ENSG00000216084	AC131213.1	1		1		1		1		1		1		1		1
ENSG00000216085	AC005048.1	1		1		1		1		1		1		1		1
ENSG00000216088	AL157830.1	1		1		1		1		1		1		1		1
ENSG00000216090	MIR937	1		1		1		1		1		1		1		1
ENSG00000216097	AL356585.1	1		1		1		1		1		1		1		1
ENSG00000216098	MIR892B	1		1		1		1		1		1		1		1
ENSG00000216099	MIR889	1		1		1		1		1		1		1		1
ENSG00000216100	AC233702.1	1		1		1		1		1		1		1		1
ENSG00000216101	MIR877	-4.24301	0.373901	-4.24301	0.373901	-4.24301	0.373901	-4.24301	0.373901	-4.24301	0.373901	-4.24301	0.373901	-4.24301	0.373901	-4.24301	0.373901
ENSG00000216102	AC010086.2	1		1		1		1		1		1		1		1
ENSG00000216105	MIR943	1		1		1		1		1		1		1		1
ENSG00000216109	AL713999.1	1		1		1		1		1		1		1		1
ENSG00000216114	AL033403.1	1		1		1		1		1		1		1		1
ENSG00000216116	AC117479.1	1		1		1		1		1		1		1		1
ENSG00000216123	AC012119.1	1		1		1		1		1		1		1		1
ENSG00000216125	AC109496.1	1		1		1		1		1		1		1		1
ENSG00000216131	AC025284.1	1		1		1		1		1		1		1		1
ENSG00000216133	MIR939	1		1		1		1		1		1		1		1
ENSG00000216135	MIR885	1		1		1		1		1		1		1		1
ENSG00000216136	AC092896.1	1		1		1		1		1		1		1		1
ENSG00000216141	MIR941-3	1		1		1		1		1		1		1		1
ENSG00000216154	AC109357.1	1		1		1		1		1		1		1		1
ENSG00000216157	AL611946.1	1		1		1		1		1		1		1		1
ENSG00000216162	AL121988.1	1		1		1		1		1		1		1		1
ENSG00000216166	AC131160.1	1		1		1		1		1		1		1		1
ENSG00000216168	AC100832.1	1		1		1		1		1		1		1		1
ENSG00000216169	AC098650.1	1		1		1		1		1		1		1		1
ENSG00000216171	MIR513C	1		1		1		1		1		1		1		1
ENSG00000216179	MIR541	1		1		1		1		1		1		1		1
ENSG00000216181	AL157882.1	1		1		1		1		1		1		1		1
ENSG00000216182	AL137024.1	1		1		1		1		1		1		1		1
ENSG00000216184	AC048346.1	1		1		1		1		1		1		1		1
ENSG00000216191	MIR8485	1		1		1		1		1		1		1		1
ENSG00000216192	MIR920	1		1		1		1		1		1		1		1
ENSG00000216195	MIR941-4	1		1		1		1		1		1		1		1
ENSG00000216205	AC036178.1	1		1		1		1		1		1		1		1
ENSG00000216206	AF228730.1	1		1		1		1		1		1		1		1
ENSG00000216265	FABP12P1	1		1		1		1		1		1		1		1
ENSG00000216285	RP11-490H24.5	-1.01294	0.373901	1.70105	0.172701	-1.01294	0.373901	1.60927	0.127922	1.07268	0.450572	1.15554	0.411816	1.2086	0.402909	1.32737	0.160326
ENSG00000216306	KRT19P2	1		1		1		1		1		1		1		1
ENSG00000216307	RP3-400B16.2	1		1		1		1		1		1		1		1
ENSG00000216316	RP3-354N19.3	-1.16318	0.373901	-1.16318	0.373901	-1.08787	0.637252	-1.16318	0.373901	1.16198	0.57587	1.29124	0.371316	-1.16318	0.373901	1.01157	0.950968
ENSG00000216324	RP3-382I10.2	1		1		1		1		1		1		1		1
ENSG00000216331	HIST1H1PS1	-1.06049	0.956367	-1.07945	0.942547	-1.05732	0.95867	1.24682	0.864805	-2.10024	0.373901	-1.05509	0.960286	-2.10024	0.373901	1.82647	0.580118
ENSG00000216347	RP3-334F4.2	1		1		1		1		1		1		1		1
ENSG00000216352	RP11-486E2.1	1		1		1		1		1		1		1		1
ENSG00000216359	RP11-360O19.1	1		1.17728	0.373901	1		1		1		1		1.01775	0.373901	1
ENSG00000216360	RP1-182O16.2	1.19784	0.373901	1		1		1		1		1		1.63137	0.35604	1
ENSG00000216364	MRPL42P2	1		1		1		1.09001	0.373901	1		1		1		1
ENSG00000216365	RPL37P15	1		1		1		1		1		1		1		1
ENSG00000216368	RP3-486D24.1	1		1		1		1		1		1		1		1
ENSG00000216378	RP3-344J20.1	1		1		1		1		1		1		1		1
ENSG00000216412	RPL12P2	1		1		1		1		1		1		1		1
ENSG00000216425	AC004066.2	1		1		1		1		1		1		1		1
ENSG00000216436	HIST1H2APS1	1		1		1		1		1		1		1		1
ENSG00000216439	DUTP5	1		1		1		1		1		1		1		1
ENSG00000216444	RAET1M	1		1		1		1		1		1		1		1
ENSG00000216471	RPSAP43	1		1		1		1		1		1		1		1
ENSG00000216475	RP1-91J24.1	-1.14596	0.373901	-1.14596	0.373901	-1.14596	0.373901	-1.14596	0.373901	-1.14596	0.373901	-1.14596	0.373901	1.1007	0.739534	-1.14596	0.373901
ENSG00000216480	RP3-393E18.1	-1.23186	0.498172	-1.31362	0.373901	-1.03821	0.922104	-1.30125	0.389308	-1.31362	0.373901	-1.31362	0.373901	-1.28432	0.412348	-1.09611	0.793154
ENSG00000216490	IFI30	1.02326	0.607735	-1.18827	0.0594091	-1.03677	0.580318	1.09137	0.0927416	-1.04504	0.440985	1.07197	0.385582	1.06129	0.233554	-1.127	0.353631
ENSG00000216516	RP11-317M22.1	-1.86733	0.373901	-1.86733	0.373901	-1.86733	0.373901	-1.86733	0.373901	-1.86733	0.373901	-1.86733	0.373901	1.0136	0.988652	-1.86733	0.373901
ENSG00000216518	EEF1GP6	1		1		1		1		1		1		1		1
ENSG00000216519	RP3-406A7.1	1		1		1		1		1		1		1		1
ENSG00000216523	RP3-435K13.1	1		1		1		1		1		1		1		1
ENSG00000216548	RP11-471B18.1	1		1		1		1		1		1		1		1
ENSG00000216560	LINC00955	1		1		1		1		1		1		1		1
ENSG00000216588	IGSF23	1		1.38092	0.373901	1		1.02281	0.373901	1		1		1		1
ENSG00000216613	RP3-406A7.5	1		1		1		1		1		1		1		1
ENSG00000216616	RP11-550C4.4	1		1		1		1		1		1		1		1
ENSG00000216621	RP11-244K5.6	1		1.12727	0.373901	1		1		1		1		1		1
ENSG00000216624	GAPDHP72	1		1		1		1		1		1		1		1
ENSG00000216629	OR2W4P	1		1		1		1		1		1		1		1
ENSG00000216636	RPL7P25	1		1		1		1		1		1		1		1
ENSG00000216639	RP3-355L5.3	1.39648	0.240248	-1.07945	0.705898	-1.18052	0.373901	1.11103	0.757178	1.3596	0.358965	-1.18052	0.373901	1.19537	0.502392	1.11416	0.752768
ENSG00000216642	RP1-95L4.3	1.21383	0.373901	1.14237	0.373901	1		1		1		1		1		1.22556	0.134394
ENSG00000216649	GAGE12E	1		1		1		1		1		1		1		1
ENSG00000216657	GLRX3P2	1		1		1		1		1		1		1		1
ENSG00000216663	RP11-506B6.5	1		1		1		1		1		1		1		1
ENSG00000216671	CCNYL3	1		1		1		1		1		1		1		1
ENSG00000216676	RP1-15D7.1	1		1		1		1		1		1		1		1
ENSG00000216687	RP11-278J20.2	1		1		1		1		1		1		1		1
ENSG00000216708	CIR1P3	1		1		1		1		1		1		1		1
ENSG00000216710	COX6A1P3	1		1		1		1		1		1		1		1
ENSG00000216713	MTND4P13	1		1		1		1		1		1		1		1
ENSG00000216718	RP3-522P13.1	1		1		1		1		1		1		1		1
ENSG00000216721	AC093850.1	1		1		1		1		1		1		1		1
ENSG00000216723	NUDT19P3	1		1		1		1		1		1		1		1
ENSG00000216740	ANXA2P3	1		1		1		1		1		1		1		1
ENSG00000216753	HMGA1P7	1		1		1		1		1		1		1		1
ENSG00000216754	RP1-190J20.2	1		1		1		1		1		1		1		1
ENSG00000216762	VN1R13P	1		1		1		1		1		1		1		1
ENSG00000216775	RP1-152L7.5	1.08049	0.322146	-1.20691	0.265386	-1.15527	0.0123655	-1.04244	0.686237	-1.04254	0.47162	1.03276	0.791648	-1.09253	0.414925	-1.21348	0.0719574
ENSG00000216777	PRRC2CP1	1		1		1		1		1		1		1		1
ENSG00000216781	RP1-290I10.2	1		1		1		1		1		1		1		1
ENSG00000216802	RP11-390P2.2	1		1		1		1		1		1		1		1
ENSG00000216809	RP11-57K17.1	1		1		1		1		1		1		1		1
ENSG00000216811	RP1-69B13.2	1		1		1		1		1		1		1		1
ENSG00000216813	RP11-812I20.2	1		1		1		1		1.08542	0.373901	1		1.3876	0.373901	1.3854	0.373901
ENSG00000216817	R3HDM2P2	1		1		1		1		1		1		1		1
ENSG00000216819	TUBB2BP1	-1.14297	0.373901	-1.14297	0.373901	1.16399	0.466666	-1.14297	0.373901	1.07609	0.780779	1.03607	0.856703	1.85232	0.156215	-1.09687	0.538454
ENSG00000216824	ZNF736P10Y	1		1		1		1		1		1		1		1
ENSG00000216829	RP11-175I6.1	1		1		1.40216	0.373901	1.92276	0.117111	1.36978	0.373901	1.79529	0.116644	1.9271	0.116122	1
ENSG00000216835	RBMXP1	1		1		1		1		1		1		1		1
ENSG00000216844	AC009494.3	1		1		1		1		1		1		1		1
ENSG00000216853	RP3-399J4.1	1		1		1		1		1		1		1		1
ENSG00000216854	RPL17P26	1		1		1		1		1		1		1		1
ENSG00000216859	RP11-448N11.1	1		1		1		1		1		1		1		1
ENSG00000216863	LY86-AS1	1		1		1		1.1363	0.373901	1		1		1		1
ENSG00000216866	RPS2P55	1.03985	0.844145	-1.01327	0.959992	1.21735	0.118719	1.17403	0.14049	-1.01411	0.951151	1.09608	0.45169	1.1423	0.242852	1.19451	0.0320849
ENSG00000216867	AC114776.1	1.14268	0.834457	1.10064	0.873678	1.89199	0.432948	-1.77368	0.295531	-1.39939	0.547425	-1.38005	0.668405	1.18733	0.828551	1.39211	0.643689
ENSG00000216895	AC009403.2	-1.02124	0.894013	-1.04548	0.862049	-1.09857	0.630685	-1.00252	0.98996	-1.2678	0.208001	1.03562	0.820936	1.08556	0.603362	1.07465	0.623356
ENSG00000216901	ZNF603P	-1.28046	0.373901	1.30693	0.527415	-1.03821	0.913485	-1.02691	0.938954	1.54117	0.201249	-1.05509	0.872683	-1.04991	0.885343	1.09118	0.844075
ENSG00000216902	RP1-161C16.1	1		1		1		1		1		1		1		1
ENSG00000216904	SOCS5P5	1		1		1		1		1		1		1		1
ENSG00000216906	RP11-350J20.9	1		1		1		1		1		1		1		1
ENSG00000216913	RP4-753D5.3	1		1		1		1		1		1		1		1
ENSG00000216915	RP1-97D16.1	1		1		1		1		1		1		1		1
ENSG00000216917	RP5-988G15.1	1		1		1		1		1		1		1		1
ENSG00000216921	AC131097.4	1		1		1		1		1		1		1		1
ENSG00000216937	CCDC7	2.13924	0.0235498	1.74141	0.150465	1.37562	0.286852	1.33029	0.559852	1.19673	0.51884	1.47881	0.186387	1.52776	0.130852	1.2487	0.433322
ENSG00000216938	RPL7P58	1		1		1		1		1		1		1		1
ENSG00000216966	RP11-568A7.1	1		1		1		1		1		1		1		1
ENSG00000216977	RPL21P65	1.34354	0.373901	1.26433	0.373901	1.00425	0.373901	1.23097	0.373901	1.23606	0.373901	1		1		1
ENSG00000216990	HSPD1P10	1		1		1		1		1		1		1		1
ENSG00000216998	CYP2AC1P	1		1		1		1		1		1		1		1
ENSG00000217004	RP3-329A5.1	1		1.27949	0.373901	1		1		1		1		1.26619	0.373901	1.59659	0.373901
ENSG00000217026	RPL10P1	1		1		1		1		1		1		1		1
ENSG00000217027	TPT1P4	-1.22701	0.373901	1.07037	0.802211	1.10193	0.725231	1.12921	0.668223	1.08479	0.828304	-1.22701	0.373901	1.3019	0.632967	1.41827	0.37022
ENSG00000217030	RP11-428J1.2	-1.09859	0.373901	-1.09859	0.373901	-1.09859	0.373901	-1.0596	0.596297	-1.09859	0.373901	-1.09859	0.373901	-1.09859	0.373901	-1.09859	0.373901
ENSG00000217041	RP11-346C16.1	1		1		1		1		1		1		1		1
ENSG00000217044	MTCO3P31	1		1		1		1		1		1		1		1
ENSG00000217060	RP11-30P6.1	1		1		1		1		1		1		1		1
ENSG00000217067	RP11-448N11.2	1		1		1		1		1		1		1		1
ENSG00000217078	RP1-13D10.3	-1.35487	0.42576	2.01362	0.36452	1.73832	0.29945	1.02449	0.959155	-1.22029	0.528889	1.27198	0.551758	-1.0285	0.949996	1.87477	0.387499
ENSG00000217083	MTCO2P33	1		1		1		1		1		1		1		1
ENSG00000217085	HMGB3P19	1		1		1		1		1		1		1		1
ENSG00000217089	RPS29P13	1		1		1		1		1		1		1		1
ENSG00000217094	PPIAP31	1.19012	0.379621	-1.27462	0.0111418	1.64164	0.0122805	1.19143	0.000635827	1.34673	0.00243333	1.06729	0.346229	1.15885	0.208237	1.26755	0.014378
ENSG00000217120	RP1-76C18.1	1		1		1		1		1		1		1		1
ENSG00000217128	FNIP1	1.07012	0.169302	1.05667	0.0242705	1.02109	0.302309	-1.02663	0.136899	1.26691	0.0248432	1.11214	0.0495278	1.07218	0.0605151	1.24843	0.00213194
ENSG00000217130	RP3-375P9.2	1.94687	0.0719107	1.42358	0.489031	1.5041	0.206008	2.17737	0.0258708	1.91462	0.0693094	1.80753	0.101674	1.59394	0.123882	1.01001	0.986693
ENSG00000217135	RP1-140K8.3	1		1		1		1		1		1		1		1
ENSG00000217139	RP11-129H15.4	1		1		1		1		1		1		1		1
ENSG00000217159	LARP1P1	1.78529	0.409877	-1.46922	0.373901	-1.46922	0.373901	-1.46922	0.373901	-1.46922	0.373901	-1.0981	0.855656	1.20002	0.803325	1.201	0.802658
ENSG00000217160	MTCO2P31	1		1		1		1		1		1		1		1
ENSG00000217165	ANKRD18EP	1.55916	0.0739646	1.04289	0.628747	1.14144	0.351155	1.04055	0.77809	1.30607	0.102703	-1.30638	0.0344184	1.08691	0.529749	1.30357	0.401799
ENSG00000217169	MTHFD2P2	1		1		1		1		1		1		1		1
ENSG00000217178	RP11-9G10.1	1		1		1		1		1		1		1		1
ENSG00000217179	MTCYBP2	1		1		1		1		1		1		1		1
ENSG00000217181	RP11-360O19.5	1		1		1		1		1		1.20256	0.373901	1		1
ENSG00000217195	RP11-277I20.2	1		1		1		1		1		1		1.3117	0.373901	1
ENSG00000217227	RP1-319M7.2	1		1		1		1		1		1		1		1
ENSG00000217228	GSTA12P	1		1		1		1		1		1		1		1
ENSG00000217231	RP3-340H11.2	1		1		1		1		1		1		1		1
ENSG00000217236	SP9	1.02232	0.532241	-1.18748	0.0344868	-1.05198	0.529788	-1.05136	0.139056	-1.15562	0.0940026	1.00858	0.876722	1.02468	0.509563	-1.17933	0.00724677
ENSG00000217239	RP1-182O16.1	-1.57756	0.373901	-1.12853	0.816056	-1.03821	0.95458	1.43134	0.589335	-1.14015	0.799782	-1.32933	0.590205	1.17274	0.796316	1.61763	0.507727
ENSG00000217241	CBX3P9	1.09623	0.804459	-1.04783	0.900507	1.21421	0.67919	-1.07072	0.866085	1.16947	0.789497	1.55571	0.318417	-1.21353	0.565849	1.54267	0.465451
ENSG00000217258	AC007249.3	-2.35362	0.190118	-1.39808	0.664616	-1.81228	0.317972	-2.18791	0.173531	-1.3154	0.687594	1.69631	0.236297	1.77354	0.297086	-1.51793	0.37115
ENSG00000217261	POM121L4P	1		1		1		1		1		1		1		1
ENSG00000217268	TXNP7	1		1		1		1		1		1		1		1
ENSG00000217272	RP1-263J7.2	1		1		1		1		1		1		1		1
ENSG00000217275	RP1-34B20.4	-2.27674	0.131679	-2.33418	0.122827	-2.33418	0.122827	-1.57807	0.394714	-1.96419	0.222237	-1.31827	0.623496	-1.88399	0.261151	-2.02583	0.197285
ENSG00000217289	AC018865.5	1		1		1		1		1		1		1		1
ENSG00000217314	UQCRFS1P3	1		1		1		1		1		1		1		1
ENSG00000217315	OR2W2P	1		1		1		1		1.14592	0.240072	1		1		1
ENSG00000217325	PRELID1P1	-1.16473	0.711168	-1.19411	0.651069	1.55898	0.276263	-1.1429	0.742889	-1.14532	0.76626	1.13637	0.738197	-1.14726	0.70278	-1.03347	0.933544
ENSG00000217327	RPS7P5	1		1		1		1		1		1		1		1
ENSG00000217330	SSXP10	-1.14223	0.642315	1.19523	0.731573	-1.27351	0.373901	1.01579	0.957758	-1.27351	0.373901	-1.27351	0.373901	-1.13207	0.668564	1.37389	0.460046
ENSG00000217331	RP11-304C16.3	1		1		1		1		1		1		1		1
ENSG00000217334	RP11-33E24.3	1		1		1		1		1		1		1		1
ENSG00000217372	TUBB4BP7	1		1		1		1		1		1		1		1
ENSG00000217377	AK4P5	1		1		1		1		1		1		1		1
ENSG00000217379	RP11-254A17.1	-1.03525	0.373901	-1.03525	0.373901	-1.03525	0.373901	-1.03525	0.373901	-1.03525	0.373901	-1.03525	0.373901	-1.03525	0.373901	-1.03525	0.373901
ENSG00000217385	PSMC1P11	1		1		1		1		1		1		1		1
ENSG00000217404	RPS4XP9	1		1		1		1		1		1		1		1
ENSG00000217408	PRELID1P2	1		1		1		1		1		1		1		1
ENSG00000217414	RP11-528A10.2	1		1		1		1		1		1		1		1
ENSG00000217416	ISCA1P1	1.10812	0.373901	1.04894	0.373901	1		1		1		1		1.12075	0.373901	1
ENSG00000217442	SYCE3	1.89236	0.31926	1.32369	0.729123	1.19867	0.750918	-1.23558	0.75362	1.48125	0.491874	-1.92318	0.299799	2.13525	0.321973	1.67042	0.482357
ENSG00000217447	RP3-366N23.4	1.10012	0.894109	1.07331	0.874932	-1.50792	0.435109	1.02398	0.974922	1.10619	0.832623	-1.61407	0.391777	1.49586	0.466535	1.31758	0.529581
ENSG00000217455	AC091801.1	-1.18149	0.373901	-1.18149	0.373901	-1.18149	0.373901	-1.18149	0.373901	-1.18149	0.373901	-1.18149	0.373901	1.17047	0.688168	1.01714	0.937995
ENSG00000217477	RP11-184C23.1	1		1		1		1		1		1		1		1
ENSG00000217482	HMGB1P17	1		1		1		1		1		1		1		1
ENSG00000217483	RP11-135M8__A.1	1		1		1		1		1		1		1		1
ENSG00000217488	RP11-474L11.5	1		1.13003	0.373901	1		1		1		1		1		1
ENSG00000217495	RP1-95L4.2	1.08853	0.373901	1		1		1		1		1.05124	0.373901	1		1
ENSG00000217512	RP11-477E3.2	1.08569	0.410245	-1.00703	0.373901	-1.00703	0.373901	-1.00703	0.373901	-1.00703	0.373901	-1.00703	0.373901	1.01347	0.56829	1.01187	0.588055
ENSG00000217514	RP3-495O10.1	1		1		1		1		1		1		1		1
ENSG00000217527	RPS16P5	1.07623	0.373901	1.0973	0.373901	1.87961	0.116448	1		1		1		1		1
ENSG00000217539	IQCB2P	1		1		1		1		1		1		1		1
ENSG00000217555	CKLF	-1.05699	0.315712	1.07548	0.115653	1.064	0.00344097	1.04774	0.231886	-1.05676	0.222202	1.1462	0.0188651	1.06904	0.0902669	1.06392	0.108027
ENSG00000217557	RP11-157L10.1	1		1		1		1		1		1		1		1
ENSG00000217566	TDGF1P4	1		1		1		1		1		1		1		1
ENSG00000217576	RP11-248G5.8	1.02215	0.373901	1.02159	0.373901	1		1		1		1		1		1
ENSG00000217585	RP1-13D10.5	1		1		1		1		1		1		1		1
ENSG00000217612	RP1-28C20.1	1		1		1		1		1		1		1		1
ENSG00000217624	RP11-204C16.4	-1.54262	0.209924	-1.513	0.237991	-1.16172	0.676115	-1.07779	0.858325	1.04382	0.924703	-1.06955	0.879469	-1.18774	0.631465	-1.40793	0.368021
ENSG00000217631	RP1-142O9.2	1		1		1		1		1		1		1		1
ENSG00000217643	PTGES3P2	1		1		1		1		1		1		1		1
ENSG00000217644	RP4-803A2.1	1.18574	0.44041	1.50279	0.388049	1.7574	0.32394	-1.19345	0.519136	-1.232	0.415299	-1.41759	0.12767	1.2528	0.60917	-1.41759	0.12767
ENSG00000217646	HIST1H2BPS2	1		1.79302	0.373901	1		1		1		1		1.23324	0.373901	1
ENSG00000217648	RP1-95L4.4	-1.01333	0.911431	-1.19758	0.180967	-1.088	0.451485	-1.04026	0.763468	1.08162	0.491656	-1.17928	0.439465	-1.02903	0.818047	1.11572	0.470811
ENSG00000217653	RP11-63K6.1	1.81757	0.0522312	-1.11118	0.54943	1.24203	0.517322	1.03874	0.884755	-1.16648	0.373901	1.0312	0.904519	1.56227	0.213233	-1.16648	0.373901
ENSG00000217680	RP11-415D17.1	1		1		1		1		1		1		1		1
ENSG00000217684	RPS3AP24	1.12341	0.373901	1		1		1.0066	0.373901	1		1		1.13621	0.373901	1
ENSG00000217686	NUS1P4	1		1		1		1		1		1		1		1
ENSG00000217702	RP11-287D1.4	-1.28746	0.329854	-1.13375	0.666595	-1.36393	0.214661	-1.27864	0.315427	-1.41526	0.169312	-1.11187	0.686003	1.00081	0.998114	-1.41526	0.169312
ENSG00000217707	SERPINB8P1	1		1		1		1		1		1		1		1
ENSG00000217716	RPS10P3	1.32037	0.291018	1.23916	0.287932	1.5092	0.12109	1.12662	0.623925	1.37382	0.243092	1.36521	0.199621	1.25455	0.314338	1.03374	0.922493
ENSG00000217718	NDUFB4P4	1		1		1		1		1		1		1		2.01935	0.373901
ENSG00000217733	CCT7P1	1		1		1		1		1		1		1		1
ENSG00000217746	RP1-303A1.1	1		1		1		1		1		1		1		1
ENSG00000217767	NDUFAB1P1	1.37117	0.430637	-1.04323	0.373901	1.3352	0.435697	1.20962	0.419542	1.19397	0.472314	-1.04323	0.373901	1.24569	0.378942	-1.04163	0.389983
ENSG00000217769	RP11-76H14.2	1.68773	0.384829	-1.01677	0.968607	-1.33518	0.373901	1.75824	0.353075	1.31747	0.532634	1.63646	0.391779	2.39752	0.0875011	-1.33518	0.373901
ENSG00000217770	FEM1AP3	1		1		1		1		1		1		1		1
ENSG00000217776	RP11-156F23.2	1		1		1		1		1		1		1		1
ENSG00000217783	LDHAL6FP	-1.20405	0.472381	-1.06851	0.801107	-1.25867	0.373901	-1.25867	0.373901	-1.25867	0.373901	-1.25867	0.373901	-1.25867	0.373901	-1.19237	0.497941
ENSG00000217786	RP3-508D13.1	1		1		1		1		1		1		1		1
ENSG00000217791	ASS1P9	1		1		1		1		1		1		1		1
ENSG00000217801	RP11-465B22.3	1.18862	0.243943	2.03142	0.00373698	1.39763	0.0606155	1.43669	0.0520245	1.69394	0.0177018	1.24084	0.161096	1.44967	0.0391339	1.36879	0.0764498
ENSG00000217805	RP11-191A15.2	1		1		1		1		1		1		1		1
ENSG00000217809	FAT1P1	1		1		1		1		1		1		1		1
ENSG00000217811	HNRNPDP2	1		1		1		1		1		1		1		1
ENSG00000217824	SNRPEP6	1		1		1		1		1		1		1		1
ENSG00000217825	AC099552.4	1		1		1		1		1		1		1		1
ENSG00000217835	RP6-159A1.2	-1.12263	0.373901	-1.01677	0.918291	-1.12263	0.373901	1.05061	0.818537	-1.01237	0.94062	-1.12263	0.373901	-1.05681	0.693777	-1.12263	0.373901
ENSG00000217862	HIST1H4PS1	-3.52103	0.139127	-1.13787	0.898668	-1.88842	0.529457	-1.12531	0.903708	-2.32434	0.350886	-3.52103	0.139127	-2.29074	0.362441	-3.52103	0.139127
ENSG00000217874	OR4F7P	1		1		1		1		1		1		1		1
ENSG00000217878	RP11-534P19.1	1		1		1		1		1		1		1		1
ENSG00000217889	KRT18P48	1.04964	0.373901	1		1		1.14806	0.373901	1		1		1		1
ENSG00000217896	ZNF839P1	1		1		1		1		1		1		1		1
ENSG00000217897	HSPE1P8	1		1.43244	0.373901	1		1		1		1.38412	0.373901	1		1.35819	0.373901
ENSG00000217929	CICP18	1		1		1		1		1		1		1		1
ENSG00000217930	PAM16	-1.08625	0.226601	1.04055	0.490173	-1.02368	0.638486	1.02409	0.640398	1.00045	0.993536	1.03157	0.610419	1.02623	0.622452	-1.0026	0.971541
ENSG00000217950	AC073869.20	1		1		1		1		1		1		1		1
ENSG00000218014	KRT19P1	1		1		1		1		1		1		1		1
ENSG00000218016	ZNF192P2	1		1.21864	0.373901	1.23676	0.302647	1.11266	0.373901	1.00616	0.373901	1.18763	0.247381	1		1.31097	0.117222
ENSG00000218018	RP4-800J21.3	-1.32238	0.408986	1.31902	0.129656	1.31849	0.250053	-1.17692	0.408201	1.58644	0.0414728	1.57954	0.0738642	1.29753	0.329033	-1.15124	0.616356
ENSG00000218020	PRKRIRP5	1		1		1		1		1		1		1		1
ENSG00000218027	RP11-157J24.1	1		1		1		1		1		1		1		1
ENSG00000218029	RP1-232L24.2	1		1		1		1		1		1		1		1
ENSG00000218048	RP3-407E4.4	1		1		1		1		1		1		1		1
ENSG00000218049	RPL31P33	1		1		1		1		1		1		1		1
ENSG00000218052	ADAMTS7P4	1.29143	0.249612	1		1.21534	0.373901	1		1		1.21664	0.373901	1		1
ENSG00000218069	RSL24D1P1	1		1		1		1		1		1		1		1
ENSG00000218073	RP1-13D10.2	-1.16496	0.386642	-1.37877	0.159739	1.25332	0.363047	-1.00994	0.970904	1.01826	0.968904	-1.00806	0.989696	-1.06277	0.840946	1.06851	0.664512
ENSG00000218089	DNAJA1P4	1		1		1		1		1		1		1		1
ENSG00000218107	RP1-261G23.4	1		1		1		1		1		1		1		1
ENSG00000218109	KIRREL3-AS3	1		1		1		1		1		1		1		1
ENSG00000218125	AP000567.27	1		1		1		1		1		1		1		1
ENSG00000218143	ERHP2	1		1		1		1		1		1		1		1
ENSG00000218153	KRT18P22	1		1		1		1		1		1		1		1
ENSG00000218173	RP11-427E4.1	1		1		1		1		1		1		1		1
ENSG00000218175	AC016739.2	-1.26412	0.0120541	-1.13873	0.261356	-1.30526	0.0284645	-1.27613	0.0116114	-1.10647	0.222761	-1.26995	0.0865497	-1.25441	0.250709	-1.27936	0.0953128
ENSG00000218180	SLC25A5P7	1		1		1		1		1		1		1		1
ENSG00000218186	KRT8P43	1		1		1		1		1		1		1		1
ENSG00000218187	RP11-325O24.1	1		1		1		1		1		1		1		1
ENSG00000218189	POM121L14P	1		1		1		1		1		1		1		1
ENSG00000218194	HLFP1	1		1		1		1		1		1		1		1
ENSG00000218198	RPS20P32	1		1		1		1		1		1		1		1
ENSG00000218208	RP11-367G18.2	2.62208	0.0744249	-1.34652	0.358845	1.17118	0.689315	-1.00855	0.984256	-1.05973	0.882525	-1.32903	0.378567	2.19668	0.255602	2.01236	0.274227
ENSG00000218213	FTH1P26	1		1		1		1		1		1		1		1
ENSG00000218226	TATDN2P2	-1.04586	0.449402	1.09231	0.265662	-1.09522	0.219632	-1.14206	0.0928509	1.12909	0.0932907	-1.12971	0.112195	1.00969	0.912258	1.0947	0.205804
ENSG00000218227	RP11-889L3.1	-1.28921	0.489327	-1.39501	0.320247	-1.53432	0.0750378	-1.24665	0.567048	-1.24189	0.523023	-1.23663	0.400198	-1.39379	0.357921	1.01304	0.954246
ENSG00000218233	NEPNP	1.32773	0.544606	2.11873	0.0522509	1.62451	0.198923	1.01803	0.955671	-1.31198	0.450678	1.14699	0.703402	1.05196	0.872431	1.29817	0.484827
ENSG00000218261	RP11-96J19.1	1		1		1		1		1		1		1		1
ENSG00000218265	RPS4XP7	1		1		1		1		1		1		1		1
ENSG00000218274	RP3-407E4.3	1		1		1		1		1		1		1		1
ENSG00000218281	HIST1H2APS3	1		1		1		1		1		1		1		1
ENSG00000218283	MORF4L1P1	1.1548	0.0577286	1.12503	0.130906	1.07349	0.249115	1.04574	0.668744	1.16197	0.155035	1.22001	0.25465	1.18704	0.0575535	1.26222	0.107089
ENSG00000218300	RP11-63K6.4	-1.29769	0.373901	-1.29769	0.373901	-1.29769	0.373901	-1.29769	0.373901	-1.29769	0.373901	-1.29769	0.373901	-1.29769	0.373901	-1.29769	0.373901
ENSG00000218305	CDC14C	1		1		1		1		1		1		1		1
ENSG00000218313	RP11-393I2.2	1		1		1		1		1		1		1		1
ENSG00000218336	TENM3	1.0201	0.788347	1.07317	0.430042	1.08039	0.326683	-1.09344	0.520961	1.14164	0.105471	1.14536	0.132954	1.14908	0.11918	1.01339	0.905371
ENSG00000218337	RP4-724P12.1	1		1		1		1		1		1		1		1
ENSG00000218347	HNRNPA1P1	1.00538	0.373901	1		1.02583	0.373901	1		1		1		1		1
ENSG00000218350	LYPLA1P3	1.26692	0.373901	1		1		1		1		1		1.04612	0.373901	1
ENSG00000218351	RPS3AP23	1		1		1		1		1		1		1		1
ENSG00000218357	LL22NC03-75H12.2	1		1		1		1		1		1		1		1
ENSG00000218358	RAET1K	-1.25988	0.028978	1.12144	0.341915	1.13234	0.184833	1.163	0.196786	-1.0956	0.552385	1.14949	0.0114452	1.20338	0.0355023	1.01726	0.590036
ENSG00000218359	SUMO2P13	-1.55866	0.373901	-1.55866	0.373901	-1.55866	0.373901	-1.55866	0.373901	-1.55866	0.373901	-1.55866	0.373901	-1.55866	0.373901	-1.55866	0.373901
ENSG00000218363	SLC25A20P1	-1.2778	0.373901	-1.2778	0.373901	-1.2778	0.373901	-1.2778	0.373901	-1.2778	0.373901	-1.07982	0.803925	-1.2778	0.373901	-1.17239	0.573536
ENSG00000218410	AC012078.2	1		1		1		1		1		1		1		1
ENSG00000218416	PP14571	-1.3115	0.625389	1.02699	0.933278	-1.32625	0.393051	-1.18374	0.633166	-1.37797	0.268013	-1.36399	0.310811	-1.46155	0.316098	-1.13645	0.733083
ENSG00000218418	RP11-296E7.1	1		1		1		1		1		1		1		1
ENSG00000218424	NDUFS5P1	1		1		1		1		1		1		1		1
ENSG00000218426	RP11-475C16.1	1.08316	0.190716	1.01912	0.756728	1.02715	0.747788	1.00041	0.993828	1.05285	0.595164	1.1343	0.144733	1.09282	0.261504	1.03453	0.702142
ENSG00000218428	NIP7P3	1.03787	0.946796	-1.4206	0.373901	-1.24522	0.590044	-1.4206	0.373901	-1.22039	0.630093	-1.2077	0.651159	-1.19895	0.665888	1.08168	0.894305
ENSG00000218454	HNRNPA1P19	1		1		1		1		1		1		1		1
ENSG00000218459	RPS27P15	1		1		1		1.6402	0.373901	1		1		1		1
ENSG00000218472	RP1-140K8.2	1		1.08074	0.373901	1		1		1		1.12512	0.373901	1		1
ENSG00000218475	ACTG1P18	1		1		1		1		1		1		1		1
ENSG00000218476	RP11-108N13.1	1		1		1		1		1		1		1		1
ENSG00000218483	RP11-554D15.2	1		1		1		1		1		1		1		1
ENSG00000218490	FCF1P10	1		1		1		1		1		1		1		1
ENSG00000218499	RP3-422G23.3	1		1		1		1		1		1		1		1
ENSG00000218502	H2AFZP3	-1.16556	0.373901	-1.03164	0.881355	1.35692	0.409467	1.07274	0.732748	-1.05524	0.783111	-1.16556	0.373901	-1.04249	0.836986	1.277	0.508983
ENSG00000218510	LINC00339	1.07283	0.622307	-1.06389	0.602891	-1.13833	0.372878	-1.00886	0.940004	-1.09871	0.50286	-1.01886	0.892095	-1.00795	0.95138	-1.13743	0.36671
ENSG00000218512	SPTLC1P2	1		1		1		1		1		1		1		1
ENSG00000218520	RP11-184C23.4	1		1		1		1		1		1		1		1
ENSG00000218521	RP11-420A21.1	1		1		1		1		1		1		1		1
ENSG00000218536	AP002530.2	1		1		1		1		1		1		1.02335	0.373901	1
ENSG00000218537	MIF-AS1	-1.08728	0.65039	-1.10647	0.225943	1.05509	0.656543	1.05335	0.573775	-1.07832	0.397988	1.0692	0.543368	-1.13697	0.321225	1.04497	0.783388
ENSG00000218549	OR4K12P	1		1		1		1		1		1		1		1
ENSG00000218561	RP1-253B10.1	1		1		1		1		1		1		1		1
ENSG00000218565	RP11-12A2.1	1		1		1		1		1		1		1		1
ENSG00000218574	HNRNPA1P37	1		1		1		1		1		1		1		1
ENSG00000218577	RP3-416J7.1	1		1		1		1		1		1		1		1
ENSG00000218582	GAPDHP63	1		1		1		1		1		1		1		1
ENSG00000218586	RP4-791C19.1	1		1		1		1		1		1		1		1
ENSG00000218596	RP11-2J18.1	-1.18494	0.373901	-1.18494	0.373901	-1.18494	0.373901	-1.18494	0.373901	-1.18494	0.373901	-1.18494	0.373901	-1.18494	0.373901	-1.18494	0.373901
ENSG00000218617	RP3-407E4.2	1		1		1		1		1		1		1		1
ENSG00000218631	RP3-395C13.1	1.1693	0.679422	2.24075	0.113146	1.27515	0.617578	-1.06766	0.874336	1.38196	0.591328	1.48729	0.457617	1.53114	0.527863	-1.24829	0.624004
ENSG00000218632	RPL7P28	1.04923	0.910285	-1.08633	0.758366	-1.01235	0.963313	-1.10118	0.793643	-1.10649	0.689429	1.05639	0.861016	-1.09908	0.78604	-1.1139	0.647718
ENSG00000218643	RPL5P20	1		1		1		1		1		1		1		1
ENSG00000218672	AC008060.7	1		1		1		1		1		1		1		1
ENSG00000218676	BRD7P4	1		1		1		1		1		1		1		1
ENSG00000218682	AC010150.1	-1.6813	0.126033	-1.6813	0.126033	-1.21683	0.665257	-1.35574	0.427296	-1.25969	0.590182	-1.47328	0.266135	-1.03788	0.949577	-1.6813	0.126033
ENSG00000218689	RPL5P21	1		1		1		1		1		1		1		1
ENSG00000218690	HIST1H2APS4	1		1		1		1		1.18027	0.373901	1		1		1
ENSG00000218698	ST13P16	1		1		1		1		1		1		1		1
ENSG00000218713	RP1-34L19.1	1		1		1		1		1		1		1		1
ENSG00000218716	RPL12P23	1		1		1		1		1		1		1		1
ENSG00000218725	B3GALNT2P1	1		1		1		1		1		1		1		1
ENSG00000218728	KRT18P44	1		1		1		1		1		1		1		1
ENSG00000218730	RP3-453I5.2	1		1		1		1		1		1		1		1
ENSG00000218732	RP5-1046G13.2	1		1		1		1		1		1		1		1
ENSG00000218739	CEBPZOS	1.0858	0.0920102	-1.04204	0.471271	1.06318	0.124469	1.00444	0.910165	-1.02514	0.489322	1.06546	0.118308	1.05626	0.268425	-1.00059	0.989507
ENSG00000218748	DBIP1	1		1		1		1		1		1		1		1
ENSG00000218749	RP3-340B19.5	1		1		1.35403	0.373901	1		1.73028	0.116288	1		1		1.61571	0.373901
ENSG00000218754	RPL18AP8	1		1		1		1		1		1		1		1
ENSG00000218757	RP3-472M2.2	1.13326	0.373901	1.6677	0.373901	1.1362	0.373901	1		1		1		1.14421	0.373901	1.44278	0.373901
ENSG00000218766	RP11-207F8.1	1		1		1		1		1		1		1		1
ENSG00000218772	FAM8A6P	1		1		1		1		1		1		1		1
ENSG00000218776	MTATP6P31	1		1		1		1		1		1		1		1
ENSG00000218792	HSPD1P16	1		1		1		1		1		1		1		1
ENSG00000218793	RP3-382I10.3	1.34974	0.373901	1		1		1		1		1		1		1
ENSG00000218803	GSTM2P1	1		1		1		1		1		1		1		1
ENSG00000218806	RP3-369A17.2	1		1		1		1		1		1		1		1
ENSG00000218809	RP1-229K20.5	1		1		1		1		1		1		1		1
ENSG00000218813	RP11-59D5__B.3	1		1		1		1		1		1		1		1
ENSG00000218819	TDRD15	1		1		1		1		1		1		1		1
ENSG00000218823	PAPOLB	1		1		1		1		1		1		1		1
ENSG00000218834	RP11-361F19.1	1		1		1		1		1		1		1		1
ENSG00000218839	FAM138C	1		1		1		1		1		1		1		1
ENSG00000218857	RP1-209B5.2	1		1		1		1		1		1.0007	0.373901	1		1
ENSG00000218868	CNN3P1	1		1		1		1		1		1		1		1
ENSG00000218870	SLC25A6P6	1		1		1		1		1		1		1		1
ENSG00000218872	RP11-249L21.2	1		1		1		1		1.53354	0.373901	1		1		1.18393	0.373901
ENSG00000218890	NUFIP1P	1		1		1		1		1		1		1		1
ENSG00000218891	ZNF579	-1.05094	0.701006	1.05976	0.496197	1.02755	0.638901	1.02835	0.651034	1.01994	0.674997	-1.02814	0.44027	-1.07979	0.333409	-1.07344	0.601992
ENSG00000218893	SUMO2P12	1		1		1		1		1		1		1		1
ENSG00000218896	TUBB8P2	-1.04413	0.766087	1.35429	0.367913	-1.1305	0.656692	1.30373	0.329393	1.06161	0.684966	1.20796	0.188162	-1.03424	0.857601	1.20331	0.355898
ENSG00000218902	PTMAP3	-1.32283	0.373901	-1.03773	0.925167	-1.32283	0.373901	-1.32283	0.373901	-1.32283	0.373901	-1.32283	0.373901	-1.0474	0.905008	1.31579	0.681298
ENSG00000218965	NACAP7	1		1		1		1		1		1		1		1
ENSG00000218976	RP11-528A10.1	1		1		1		1		1		1		1		1
ENSG00000218980	FTH1P15	-1.43851	0.373901	1.23916	0.769207	1.43551	0.521444	-1.00516	0.992445	-1.43851	0.373901	-1.43851	0.373901	-1.43851	0.373901	1.7765	0.403197
ENSG00000218986	RP1-137F1.3	1		1		1		1.09001	0.373901	1		1.02465	0.373901	1		1.00488	0.373901
ENSG00000218991	CCNG1P1	1		1		1		1		1		1		1		1
ENSG00000218996	RP1-99E18.2	1.09901	0.86162	1.28769	0.627818	1.25941	0.60443	-1.44448	0.373901	-1.16989	0.730027	-1.09827	0.848022	-1.056	0.902096	2.05391	0.167208
ENSG00000219023	RP3-340B19.2	-1.06842	0.788604	1.27254	0.158871	1.33748	0.430921	1.30296	0.194062	1.1273	0.88364	1.41149	0.0462918	1.71702	0.0932066	1.81005	0.16857
ENSG00000219027	RPS3AP2	-1.18305	0.594895	-1.09528	0.794508	-1.31279	0.373901	1.16357	0.778507	-1.31279	0.373901	-1.31279	0.373901	-1.16972	0.623962	-1.18843	0.583416
ENSG00000219039	AC005102.1	1		1		1		1		1		1		1		1
ENSG00000219061	TRIM51FP	1		1		1		1		1		1		1		1
ENSG00000219073	CELA3B	-1.16464	0.373901	-1.16464	0.373901	-1.16464	0.373901	-1.16464	0.373901	-1.00105	0.996332	-1.16464	0.373901	-1.16464	0.373901	-1.16464	0.373901
ENSG00000219074	SOD1P1	1		1		1		1		1.03261	0.0330317	1		1		1
ENSG00000219085	NPM1P37	1.1272	0.836531	-1.22691	0.580189	1.27562	0.595548	-1.37714	0.373901	1.2076	0.677874	1.11357	0.797034	-1.1078	0.80444	1.09896	0.865733
ENSG00000219087	MTND4LP19	1		1		1		1		1		1		1		1
ENSG00000219088	RP3-359N14.1	1		1		1		1		1		1		1		1
ENSG00000219095	RP11-323I14__A.1	1		1		1		1		1		1		1		1
ENSG00000219102	HNRNPA3P12	1.61159	0.253304	-1.12029	0.596565	1.29293	0.51082	1.13471	0.653043	1.09958	0.664177	-1.20276	0.373901	1.06448	0.849344	-1.00236	0.99318
ENSG00000219133	RP11-203F10.6	1.02278	0.664528	1.3418	0.143498	1.69031	0.146464	-1.0105	0.677889	1.18173	0.426948	-1.02111	0.373901	1.51817	0.392825	-1.02111	0.373901
ENSG00000219135	RPL23AP48	1		1		1		1		1		1		1		1
ENSG00000219139	RP11-304C16.2	1		1		1		1		1		1		1		1
ENSG00000219146	RPS4XP8	1		1		1		1		1		1		1		1
ENSG00000219149	RP11-214N16.2	1		1		1		1		1		1		1		1
ENSG00000219150	RP11-569A2.2	1		1		1		1		1		1		1		1
ENSG00000219159	AC011298.2	1		1		1		1		1		1		1		1
ENSG00000219163	HMGB1P20	-1.09027	0.241156	-1.09027	0.241156	1.04204	0.786604	1.20806	0.540118	-1.08532	0.263778	-1.09027	0.241156	-1.05766	0.466961	-1.09027	0.241156
ENSG00000219186	FTH1P19	-1.51701	0.512019	-1.12146	0.863917	-1.51412	0.514171	-1.02325	0.974013	-1.52642	0.505092	1.06423	0.927653	-1.50334	0.522291	-1.33125	0.671012
ENSG00000219188	CACYBPP3	1		1.08017	0.373901	1		1		1		1		1		1
ENSG00000219190	RP1-253B10.2	1		1		1		1		1		1		1		1
ENSG00000219200	RNASEK	1.0221	0.22823	-1.10656	0.0221423	-1.03025	0.155527	1.00036	0.988791	-1.03117	0.157267	1.01938	0.61393	-1.04979	0.312155	-1.04312	0.223982
ENSG00000219201	RP11-181C21.4	1.01599	0.373901	1		1		1.04209	0.373901	1.11108	0.373901	1		1		1.02595	0.373901
ENSG00000219222	RPL12P47	1		1		1		1		1		1		1		1
ENSG00000219240	RP11-63K6.5	1		1		1		1		1		1		1		1
ENSG00000219249	AMZ2P2	1		1		1		1		1		1		1		1
ENSG00000219253	RPS6P7	1		1		1		1		1		1		1		1
ENSG00000219257	NPM1P38	1		1		1		1		1		1		1		1
ENSG00000219262	OR2E1P	1		1		1		1		1		1		1		1
ENSG00000219273	RP1-217P22.2	1		1		1		1		1		1		1		1
ENSG00000219274	RPS20P2	1		1		1		1		1		1		1		1
ENSG00000219280	VN1R8P	1		1		1		1		1		1		1		1
ENSG00000219284	RP11-151M7.1	1		1		1		1		1		1		1		1
ENSG00000219294	PIP5K1P1	1		1		1		1		1		1		1.02121	0.373901	1
ENSG00000219297	MRPL42P3	1		1		1		1		1		1		1		1
ENSG00000219298	RP11-472G23.3	1		1		1		1		1		1		1		1
ENSG00000219302	RP11-174C7.3	1		1		1		1		1		1		1		1
ENSG00000219314	RP1-273P12.1	1		1		1		1		1		1		1		1
ENSG00000219329	RP11-397G5.2	1.13957	0.373901	1		1		1		1.1359	0.373901	1		1		1.10134	0.373901
ENSG00000219355	RPL31P52	-1.1306	0.793802	1.97705	0.184053	2.00621	0.109283	1.43708	0.649454	-1.13893	0.820163	-1.01741	0.968114	-2.31633	0.060452	1.10099	0.863249
ENSG00000219361	RPSAP72	-1.13535	0.844952	1.57393	0.525544	1.54617	0.556598	2.2801	0.308814	1.1889	0.810324	1.34293	0.548958	1.14361	0.835789	1.15492	0.836343
ENSG00000219368	ZNF299P	1		1		1		1		1		1		1		1
ENSG00000219375	RP11-69L16.3	1		1		1		1		1		1		1		1
ENSG00000219384	RP11-491H9.3	1		1		1		1		1		1		1		1
ENSG00000219387	ATF1P1	1		1		1		1		1		1		1		1
ENSG00000219391	AC019129.1	1		1		1		1		1		1		1		1
ENSG00000219392	ZNF602P	-1.23467	0.318501	-1.28632	0.147643	-1.1725	0.427164	-1.08733	0.744944	-1.09498	0.636985	-1.27494	0.212521	-1.20224	0.359266	-1.01112	0.960326
ENSG00000219395	HSPA8P15	1.04387	0.94162	1.83636	0.304188	1.32439	0.60928	1.19452	0.753323	1.08512	0.879735	1.69567	0.374468	1.0703	0.913046	1.51398	0.45988
ENSG00000219404	RP11-524C21.1	1		1		1		1		1		1		1		1
ENSG00000219409	RP11-106E7.1	1		1		1		1		1		1		1		1
ENSG00000219410	RP4-761J14.8	-1.02369	0.0977842	1.0083	0.767065	1.00679	0.897125	-1.08757	0.0159253	1.06904	0.053519	-1.06193	0.367239	-1.06713	0.176471	1.00549	0.841361
ENSG00000219430	MBL3P	1		1		1		1		1		1		1		1.03928	0.373901
ENSG00000219433	BTBD10P2	1.31259	0.570719	-1.02544	0.819887	1.36111	0.310823	-1.12775	0.171617	1.17597	0.643632	-1.15209	0.0820149	1.05846	0.77906	-1.1455	0.100026
ENSG00000219435	TEX40	-1.52133	0.619941	-1.31349	0.748635	-1.01694	0.985918	1.01897	0.983865	-2.65783	0.239156	-1.78304	0.508211	1.11713	0.884655	-1.44849	0.676062
ENSG00000219438	FAM19A5	1		1		1		1		1		1		1		1
ENSG00000219445	RP11-3B12.3	1		1		1		1		1		1		1		1
ENSG00000219451	AC005251.3	-1.75664	0.469008	-1.53185	0.542147	-2.56939	0.203397	-1.556	0.5177	-1.07182	0.93313	1.08164	0.908301	-1.24303	0.766804	-3.20584	0.106793
ENSG00000219453	RP4-810F7.1	1		1		1		1		1		1		1		1
ENSG00000219463	RPSAP42	1		1		1		1		1		1		1		1
ENSG00000219470	RP3-337H4.6	-1.25819	0.215542	-1.16955	0.502469	-1.2397	0.264637	-1.1054	0.502211	-1.07659	0.651335	1.06673	0.506412	-1.52241	0.174364	-1.05102	0.572717
ENSG00000219481	NBPF1	-1.01005	0.837622	1.17513	0.0731359	-1.03529	0.564236	-1.13925	0.0951971	-1.07895	0.232175	-1.02041	0.762484	-1.01597	0.845133	1.00578	0.943172
ENSG00000219487	RP11-365H23.1	1		1		1		1.05512	0.373901	1		1		1		1
ENSG00000219491	TPT1P8	1		1		1		1		1		1		1		1
ENSG00000219492	RP11-1396O13.13	1		1		1		1		1		1		1		1
ENSG00000219500	RP11-15J23.1	1		1		1		1		1		1		1		1
ENSG00000219507	FTH1P8	1.49583	0.232506	-1.18683	0.671032	-1.06094	0.847943	1.14178	0.693525	-1.08193	0.804016	1.28354	0.497124	1.15648	0.671308	1.0079	0.976906
ENSG00000219529	AP000580.1	-1.6198	0.126907	-2.17602	0.0148446	-1.15144	0.582873	-1.42286	0.103165	-1.19988	0.35631	-1.52504	0.0748368	-1.76329	0.0291229	-1.58509	0.133067
ENSG00000219532	RP3-323K23.3	1		1		1		1		1		1		1		1
ENSG00000219545	UMAD1	1.12119	0.341431	1.09349	0.37645	-1.09743	0.413616	1.00899	0.918281	1.13801	0.248172	1.0938	0.401463	1.07315	0.533093	-1.02067	0.853082
ENSG00000219547	RPL17P25	1		1		1		1		1		1.12991	0.373901	1		1.24502	0.373901
ENSG00000219549	RP11-374I15.1	1		1		1		1		1		1		1		1
ENSG00000219553	RP1-281H8.3	-1.04689	0.373901	-1.04689	0.373901	1.05225	0.659087	-1.0105	0.865585	-1.04689	0.373901	-1.04689	0.373901	1.09291	0.566122	1.14945	0.505632
ENSG00000219559	RP11-346C16.4	1		1		1		1		1		1		1		1
ENSG00000219565	ZNF259P1	1		1		1		1		1		1		1		1
ENSG00000219575	RP1-288M22.1	1		1		1		1		1		1		1		1
ENSG00000219582	HNRNPA1P58	1		1		1		1		1		1		1		1
ENSG00000219592	NCSTNP1	1		1		1		1		1		1		1		1
ENSG00000219604	RP11-132M7.2	1		1		1		1		1		1		1		1
ENSG00000219607	PPP1R3G	1.03891	0.576747	-1.30389	0.0321623	-1.04297	0.551314	-1.08859	0.0632799	-1.46862	0.025297	-1.02242	0.794923	-1.04071	0.723111	-1.5268	0.0220028
ENSG00000219608	HIGD1AP16	1		1		3.13631	0.13468	1		1		1.50561	0.373901	1		1
ENSG00000219619	RP11-126M14.1	1		1		1		1		1		1		1		1
ENSG00000219622	RP11-291C6.1	1		1		1		1		1		1		1		1
ENSG00000219626	FAM228B	1.14421	0.0839783	1.04714	0.421988	-1.11003	0.151414	-1.16462	0.228788	-1.14854	0.229744	-1.14927	0.303168	-1.07685	0.736791	-1.063	0.385913
ENSG00000219627	CYCSP17	1		1.22847	0.373901	1		1		1		1		1		1
ENSG00000219642	BMPR1APS1	1		1		1		1		1		1		1		1
ENSG00000219653	GCNT1P4	1		1		1		1		1		1		1		1
ENSG00000219665	CTD-2006C1.2	-1.0645	0.552258	-1.26272	0.0719768	-1.21564	0.0914676	-1.13371	0.237232	-1.27115	0.0545071	-1.07186	0.464983	-1.42713	0.0794683	-1.22387	0.218255
ENSG00000219666	RP11-174C7.1	1		1		1		1		1		1		1		1
ENSG00000219669	BECN1P2	1		1		1		1		1		1		1		1
ENSG00000219681	RP11-191A15.4	1		1		1		1		1		1		1		1
ENSG00000219682	RP3-425P12.4	1.13502	0.373901	1		1.12072	0.168348	1		1		1.19386	0.299503	1.08902	0.373901	1.02565	0.373901
ENSG00000219693	RP11-262H14.11	2.85465	0.105994	2.74958	0.100281	2.88989	0.152774	-1.45883	0.373901	1.64535	0.461995	2.19931	0.16114	1.3456	0.58917	1.20957	0.794089
ENSG00000219699	RP11-325O24.2	1		1.02654	0.373901	1		1		1		1		1		1
ENSG00000219700	PTCHD3P3	1.03231	0.79482	1.24407	0.326584	1.15483	0.489224	1.06774	0.605003	1.02163	0.87987	1.21427	0.260134	-1.06177	0.463283	1.11489	0.636924
ENSG00000219702	RP5-991C6.2	1.00218	0.996428	-1.37964	0.373901	1.35189	0.538414	2.04498	0.0927529	-1.37964	0.373901	-1.01254	0.979067	1.0136	0.978205	-1.00236	0.996098
ENSG00000219703	RAP1BP3	1		1		1		1		1		1		1		1
ENSG00000219712	RP11-532F6.2	1		1		1		1		1		1		1.00242	0.373901	1
ENSG00000219722	RPL26P20	1		1		1		1		1		1		1		1
ENSG00000219736	RP11-560O20.1	1		1		1		1		1		1		1		1
ENSG00000219738	XXbac-BPG34I8.3	1		1		1		1		1		1		1		1
ENSG00000219747	RP1-292B18.1	-2.03742	0.0763231	1.01237	0.933442	-1.14714	0.231626	-1.4093	0.14729	-1.58241	0.00842016	-1.36952	0.132222	-1.47525	0.0601215	-1.03209	0.797452
ENSG00000219755	RP1-199J3.5	1.17904	0.601776	1.13566	0.802574	-1.42191	0.205666	-1.63283	0.240632	1.12019	0.673753	-1.34736	0.277319	1.26046	0.500885	-1.457	0.290996
ENSG00000219757	RP11-793L10.1	1		1		1		1		1		1		1		1
ENSG00000219758	RP1-249H1.3	1		1		1		1		1		1		1		1
ENSG00000219770	VN1R11P	1		1		1		1		1		1		1		1
ENSG00000219773	RPSAP45	-1.16257	0.739093	1.06166	0.895604	-1.08295	0.884722	1.05632	0.911932	-1.05425	0.921518	1.04558	0.930631	1.14294	0.759739	1.0843	0.87196
ENSG00000219776	RPL21P67	1		1		1		1		1		1		1		1
ENSG00000219784	RP1-172I22.1	1		1		1		1		1		1		1		1
ENSG00000219790	OSTCP6	1		1		1		1		1		1		1		1
ENSG00000219797	PPIAP9	-1.41955	0.627784	-2.3734	0.236322	-2.04209	0.326341	-2.00319	0.341165	-2.3734	0.236322	-2.0613	0.319391	1.29911	0.715613	-2.05755	0.320728
ENSG00000219806	ATP5F1P6	1		1		1		1		1		1		1		1
ENSG00000219807	ARF1P1	1		1		1		1		1		1		1		1
ENSG00000219814	RPL23AP47	1		1		1		1		1		1		1		1
ENSG00000219863	RPL31P28	-1.26022	0.373901	-1.26022	0.373901	-1.26022	0.373901	-1.26022	0.373901	-1.26022	0.373901	-1.26022	0.373901	-1.26022	0.373901	-1.26022	0.373901
ENSG00000219867	RP11-40G16.1	1		1		1		1		1		1		1		1
ENSG00000219870	RP11-430A19.2	1		1		1		1		1		1		1		1
ENSG00000219881	GAPDHP42	1		1		1		1		1		1		1		1
ENSG00000219891	ZSCAN12P1	-1.77994	0.0342889	-1.64888	0.0303609	-1.67245	0.0347364	-1.63843	0.113817	-1.51472	0.133539	-1.41905	0.18324	-1.35307	0.130554	-1.34332	0.168793
ENSG00000219902	RPL35P3	-1.82995	0.173909	-1.57203	0.31717	-1.37325	0.465196	-1.82995	0.173909	-1.12506	0.818745	-1.62644	0.274389	-1.58856	0.303382	-1.45919	0.380566
ENSG00000219926	RP11-394A14.2	1		1		1		1		1		1		1		1
ENSG00000219928	RP11-40C6.2	1.55327	0.747767	-12.2591	0.11797	1.80026	0.669297	-12.2591	0.11797	-1.03447	0.985612	-1.48142	0.826448	-5.03337	0.354394	-12.2591	0.11797
ENSG00000219930	GAPDHP67	1		1		1		1		1		1		1		1
ENSG00000219932	RPL12P8	1.00823	0.980198	-1.34374	0.107311	1.18756	0.462714	-1.1069	0.69445	1.7957	0.112742	1.56	0.00110286	1.20175	0.369506	1.15896	0.618444
ENSG00000219940	SPTLC1P3	1		1		1		1		1		1		1		1
ENSG00000219941	KRT18P50	1		1		1		1		1		1		1		1
ENSG00000219951	RP11-378G13.2	-1.30195	0.373901	-1.01677	0.965516	-1.29708	0.380087	-1.04873	0.89325	-1.21999	0.504928	-1.30195	0.373901	-1.30195	0.373901	-1.30195	0.373901
ENSG00000219986	BTF3P7	1		1		1		1		1		1		1		1
ENSG00000219992	RP11-420L9.2	1		1		1		1		1		1.02882	0.373901	1.03638	0.373901	1.02007	0.373901
ENSG00000219993	RP11-288G3.3	1		1		1		1		1		1		1		1
ENSG00000220008	LINGO3	1.28788	0.377515	-1.19504	0.593113	1.11322	0.661726	1.27393	0.355146	-1.05194	0.853156	1.25327	0.383763	-1.09145	0.753462	-1.2445	0.460739
ENSG00000220030	RP1-91N13.1	1		1		1		1		1		1		1		1
ENSG00000220069	RPL7P27	1		1		1		1		1		1		1		1
ENSG00000220076	RP1-207H1.2	1		1		1		1		1		1		1		1
ENSG00000220091	LAP3P1	-1.37541	0.373901	1.33336	0.552847	-1.37541	0.373901	-1.37541	0.373901	-1.01234	0.979205	-1.03435	0.940844	1.82503	0.375294	1.69859	0.413892
ENSG00000220105	RP11-307I14.2	1		1.09869	0.373901	1		1		1.22956	0.373901	1		1.08726	0.373901	1.08815	0.373901
ENSG00000220110	RP1-6P5.2	1		1		1		1		1		1		1		1
ENSG00000220113	MTCYBP4	1		1		1		1		1		1		1		1
ENSG00000220125	MRPL32P1	1		1		1		1		1		1		1		1
ENSG00000220130	RP1-72A23.3	1		1		2.22053	0.116624	1		1		1.45538	0.373901	1		1.52342	0.373901
ENSG00000220131	RP4-570O12.2	1		1		1		1		1		1		1		1
ENSG00000220132	AF238380.8	1		1		1		1		1		1		1		1
ENSG00000220139	RP3-354N19.1	1		1		1		1		1		1		1		1
ENSG00000220154	RP11-46B11.2	1		1		1		1		1		1		1		1
ENSG00000220157	HNRNPA1P12	-1.86261	0.15311	-1.33555	0.490529	-1.34224	0.411644	1.52551	0.0572987	1.21876	0.273374	1.35715	0.652909	1.38874	0.551472	1.01777	0.936335
ENSG00000220161	FLJ35934	1.2059	0.520362	1.45337	0.0834863	1.30426	0.158746	1.68309	0.0155902	1.11284	0.521148	1.26867	0.355388	1.02078	0.934838	1.23999	0.185014
ENSG00000220181	RP11-486M3.2	1		1		1		1		1		1		1		1
ENSG00000220184	HMGB3P18	1		1		1		1		1		1		1		1
ENSG00000220201	ZGLP1	-1.05581	0.843872	1.30943	0.358965	1.13704	0.669138	1.09063	0.768174	-1.10151	0.757489	-1.10714	0.744769	1.11704	0.705988	1.08365	0.777245
ENSG00000220204	RP1-53C18.3	1		1		1		1		1		1		1		1
ENSG00000220205	VAMP2	1.08101	0.00439129	1.0717	0.0906331	1.05064	0.0587796	1.02195	0.288042	-1.05434	0.241613	1.00304	0.848756	-1.00791	0.706783	-1.09226	0.0225508
ENSG00000220212	OR4F1P	1		1		1		1		1		1		1		1
ENSG00000220237	RPS24P12	-1.37605	0.373901	-1.37605	0.373901	-1.37605	0.373901	-1.37605	0.373901	-1.37605	0.373901	-1.37605	0.373901	-1.37605	0.373901	-1.37605	0.373901
ENSG00000220240	RP11-76H14.5	1		1		1		1		1		1		1		1
ENSG00000220248	ZNF402P	1		1		1		1		1		1		1		1
ENSG00000220256	AC093802.1	1		1		1		1		1		1		1		1
ENSG00000220267	ACTBP8	1		1		1		1		1		1		1		1
ENSG00000220291	RP3-455E7.1	1		1		1		1		1		1		1		1
ENSG00000220305	HNRNPH1P1	-1.15244	0.622065	-1.37072	0.460276	-1.15797	0.593336	-1.33748	0.347737	-1.26817	0.496271	-1.33922	0.352657	-1.00245	0.992971	-1.24362	0.496858
ENSG00000220311	RPL35AP18	1		1		1		1		1		1		1		1
ENSG00000220323	HIST2H2BD	-1.69602	0.342708	1.18745	0.791243	-2.15576	0.370867	-1.15222	0.86621	1.1062	0.857843	1.18427	0.782714	1.04982	0.930475	-1.50841	0.582036
ENSG00000220326	RP11-129H15.1	1		1		1		1		1		1		1		1
ENSG00000220340	MTCO1P56	1		1		1		1		1		1		1		1
ENSG00000220343	RP11-440K22.1	1		1		1		1		1		1		1		1
ENSG00000220347	RP11-230C9.1	1		1		1		1		1		1		1		1
ENSG00000220349	RP3-431A14.4	1		1		1		1		1		1		1		1
ENSG00000220370	RP3-399J4.2	1		1		1		1		1		1		1		1
ENSG00000220377	GSTA8P	1		1		1		1		1		1		1		1
ENSG00000220378	KRT8P42	1		1		1		1		1		1		1		1
ENSG00000220392	FCF1P5	1.17742	0.79894	-1.40981	0.345234	-1.40981	0.345234	-1.39348	0.360301	-1.40981	0.345234	-1.2019	0.635162	-1.11571	0.796562	-1.40981	0.345234
ENSG00000220412	RP11-95M15.2	1		1		1		1		1		1		1		1
ENSG00000220418	TUBB3P1	1		1		1		1		1		1		1		1
ENSG00000220446	RP3-520B18.1	1		1		1		1		1		1		1		1
ENSG00000220447	RP1-276J11.2	1		1		1		1		1		1		1		1
ENSG00000220472	RP11-69L16.5	-1.00153	0.99506	1.13532	0.561103	1.19281	0.490811	1.02847	0.897621	1.24752	0.415565	1.39061	0.2552	1.27506	0.350101	-1.09192	0.684223
ENSG00000220483	SLC25A51P1	1		1		1		1		1		1		1		1
ENSG00000220494	YAP1P1	1		1		1		1		1		1		1		1
ENSG00000220505	EIF4EBP2P3	1		1		1		1		1		1		1		1
ENSG00000220506	RP3-415N12.1	1.03624	0.373901	1.01693	0.373901	1		1		1.02135	0.373901	1		1		1
ENSG00000220514	MTND4LP20	1		1		1		1		1		1		1		1
ENSG00000220515	PGAM1P10	1		1		1		1		1		1		1		1
ENSG00000220517	ASS1P1	1		1		1		1		1		1		1		1
ENSG00000220522	RP1-177A13.1	-1.1149	0.373901	-1.07945	0.537396	-1.1149	0.373901	-1.1149	0.373901	-1.1149	0.373901	-1.1149	0.373901	-1.1149	0.373901	-1.1149	0.373901
ENSG00000220537	RP3-492P14.2	1		1		1		1		1		1		1		1
ENSG00000220540	RP1-298M8.1	1		1		1		1		1		1		1		1
ENSG00000220541	RP5-1170D6.1	1		1		1		1		1		1		1		1
ENSG00000220548	VIM2P	1		1		1		1		1		1		1		1
ENSG00000220553	RPL5P19	1		1		1		1		1		1		1		1
ENSG00000220556	RP1-202I21.3	1		1		1		1		1		1		1		1
ENSG00000220557	HMGB1P13	1		1		1		1		1		1		1		1
ENSG00000220563	PKMP3	-1.23105	0.562555	-1.65327	0.0474121	-2.46537	0.0281206	-3.57222	0.00419672	-1.87783	0.0352034	-1.83525	0.0979159	-1.96509	0.0153593	-1.75158	0.150237
ENSG00000220575	HTR5A-AS1	1		1		1		1		1		1		1		1
ENSG00000220581	VN1R12P	1.03702	0.373901	1		1		1		1		1		1		1
ENSG00000220583	RPL35P2	-19.9728	0.000135983	-3.30991	0.222823	-2.39273	0.0204321	-2.34493	0.052266	-9.6208	0.0639239	-2.12061	0.0654387	-1.33732	0.214011	-1.7808	0.131629
ENSG00000220585	DDX18P6	1		1		1		1		1		1		1		1
ENSG00000220586	TUBBP9	1		1		1		1		1		1		1		1
ENSG00000220598	SSR1P1	1		1		1		1		1		1		1		1
ENSG00000220600	RP3-509I19.6	1.03007	0.964433	-1.53184	0.373901	-1.53184	0.373901	-1.53184	0.373901	-1.53184	0.373901	-1.53184	0.373901	-1.53184	0.373901	-1.53184	0.373901
ENSG00000220614	RP11-480N24.4	-1.43616	0.673865	-2.65062	0.241758	-1.70264	0.559338	-1.73689	0.498381	-1.46492	0.65549	-1.90128	0.428183	-2.65062	0.241758	1.01058	0.990933
ENSG00000220635	KRASP1	1		1		1		1		1		1		1		1
ENSG00000220643	RP3-391O22.1	1		1		1		1		1		1		1		1
ENSG00000220660	RP3-406A7.3	-1.23428	0.373901	-1.01641	0.957409	-1.23428	0.373901	-1.23428	0.373901	-1.23428	0.373901	-1.23428	0.373901	-1.23428	0.373901	-1.23428	0.373901
ENSG00000220666	RCC2P7	1		1		1		1		1		1		1		1
ENSG00000220685	RP11-530A18.1	-1.42722	0.422384	-1.17387	0.655609	1.10272	0.716703	-1.91405	0.130202	-1.0894	0.7223	-1.30086	0.404205	-1.09441	0.785985	-1.13482	0.658848
ENSG00000220694	RP3-403A15.1	1.12645	0.373901	1.06629	0.373901	1.1286	0.373901	1		1		1		1.13656	0.373901	1
ENSG00000220695	RP1-121G13.3	1		1		1		1		1		1.25203	0.373901	1		1.08972	0.373901
ENSG00000220702	RP1-32I10.10	1		1		1		1		1		1		1		1
ENSG00000220721	OR1F12	1.17981	0.690548	-1.24225	0.230612	-1.13058	0.553946	1.09527	0.811309	1.10618	0.558053	-1.06665	0.837776	1.17617	0.5226	-1.20134	0.33246
ENSG00000220725	RP11-228O6.2	1		1		1		1		1		1		1		1
ENSG00000220730	RP11-474L11.3	1		1		1		1		1		1		1		1
ENSG00000220733	MTND3P20	1		1		1		1		1		1		1		1
ENSG00000220734	RP3-510O8.3	1		1		1		1		1		1		1		1
ENSG00000220739	RP11-277I20.3	1		1		1		1		1		1		1		1
ENSG00000220744	RPL5P18	1.72782	0.403322	-1.30895	0.520774	1.44785	0.346678	1.33557	0.640849	-1.16603	0.728761	1.85869	0.237458	1.02547	0.953694	1.10351	0.831931
ENSG00000220745	RP1-101K10.4	1		1		1		1		1		1		1		1
ENSG00000220748	RP1-59B16.1	1		1		1		1		1		1		1		1
ENSG00000220749	RPL21P28	-1.05909	0.705026	1.06233	0.772166	-1.24784	0.280613	1.21402	0.134272	1.34597	0.0591535	-1.03045	0.85215	-1.09344	0.747019	-1.02629	0.894089
ENSG00000220758	VN1R10P	1		1		1		1		1		1		1		1
ENSG00000220771	BOLA2P3	1.70576	0.47072	-1.56921	0.373901	-1.56921	0.373901	-1.56921	0.373901	-1.00105	0.998763	-1.56921	0.373901	-1.56921	0.373901	1.27504	0.783539
ENSG00000220773	RPSAP44	1		1.15266	0.0536436	1		1		1		1		1		1
ENSG00000220785	MTMR9LP	1.04152	0.806843	1.08816	0.689231	1.06178	0.69897	-1.12109	0.678938	1.23857	0.531624	-1.07244	0.620057	-1.03043	0.896055	1.13253	0.675379
ENSG00000220793	RPL21P119	1.22512	0.323345	1.88261	0.0316164	1.59106	0.185652	1.22535	0.455244	2.01218	0.14111	1.55037	0.188107	2.1596	0.140859	-1.04274	0.127444
ENSG00000220804	AC093642.5	-1.34141	0.0218526	1.14909	0.270793	1.0502	0.672397	-1.14769	0.362692	1.33732	0.0539445	1.01228	0.886437	-1.11761	0.417975	1.22705	0.348143
ENSG00000220831	NDUFA5P9	1		1		1		1		1		1		1		1
ENSG00000220842	RP11-572P18.1	-1.26842	0.0373758	-1.21009	0.0678113	-1.07848	0.622975	-1.17146	0.132068	1.00246	0.972805	-1.0139	0.87682	-1.03959	0.768454	-1.19676	0.152171
ENSG00000220848	RPS18P9	1.32549	0.0901981	1.08908	0.598149	1.02472	0.8949	1.18453	0.284429	1.00381	0.977881	1.04958	0.739121	1.00063	0.997596	1.22717	0.344384
ENSG00000220867	HSPE1P26	3.3565	0.167364	3.10309	0.148358	2.76962	0.139367	2.16923	0.373901	2.68319	0.136866	2.57559	0.135287	1.48311	0.373901	1.48076	0.373901
ENSG00000220868	MRPL35P1	1		1		1		1		1		1		1		1
ENSG00000220871	DNAJC19P6	1		1		1		1		1		1		1		1.43512	0.373901
ENSG00000220875	HIST1H3PS1	2.01682	0.130896	2.21858	0.000244198	1.39091	0.321202	1.31834	0.373901	1.81483	0.0597675	1.67677	0.324958	1.56487	0.107267	1.40722	0.24953
ENSG00000220884	MESTP1	1		1		1		1		1		1		1		1
ENSG00000220891	LL22NC03-63E9.3	1		1		1		1		1		1		1		1
ENSG00000220908	RP11-127B16.1	1		1		1		1		1		1		1		1
ENSG00000220913	RP11-235G24.2	1		1		1		1		1		1		1		1
ENSG00000220918	RP1-92C4.1	1		1		1		1		1		1		1		1
ENSG00000220920	RP3-525L6.2	-1.44628	0.126389	1.90394	0.133441	2.0113	0.285599	1.38925	0.566484	1.55745	0.335196	-1.23161	0.451603	1.1768	0.787642	1.14652	0.743173
ENSG00000220924	OSTCP4	1		1		1		1		1		1		1		1
ENSG00000220925	IGBP1-AS2	1		1		1.14321	0.373901	1		1		1		1.35596	0.373901	1
ENSG00000220937	HNRNPA1P41	1		1		1		1		1		1		1		1
ENSG00000220948	TRIM51GP	1		1		1		1		1		1		1		1
ENSG00000220949	CTC-499B15.1	1		1		1		1		1		1		1		1
ENSG00000220960	RP1-72A23.1	1		1		1		1		1		1		1		1
ENSG00000220981	AL391384.1	1		1		1		1		1		1		1		1
ENSG00000220982	AC009784.1	1		1		1		1		1		1		1		1
ENSG00000220984	AC025674.1	1		1		1		1		1		1		1		1
ENSG00000220986	SNORA50	1		1		1		1		1		1		1		1
ENSG00000220987	AC084368.1	1		1		1		1		1		1		1		1
ENSG00000220988	SNORD88C	1		1		1		1		1		1		1		1
ENSG00000220989	AC063944.1	1		1		1		1		1		1		1		1
ENSG00000220990	AL450423.1	1		1		1		1		1		1		1		1
ENSG00000220992	AL158151.1	1		1		1		1		1		1		1		1
ENSG00000220993	AC007611.1	1		1		1		1		1		1		1		1
ENSG00000220996	AC034236.1	1		1		1		1		1		1		1		1
ENSG00000220997	AL161651.1	1		1		1		1		1		1		1		1
ENSG00000220999	AC017076.1	1		1		1		1		1		1		1		1
ENSG00000221000	AC100757.1	1		1		1		1		1		1		1		1
ENSG00000221002	AC022120.1	1		1		1		1		1		1		1		1
ENSG00000221003	AC131254.1	1		1		1		1		1		1		1		1
ENSG00000221005	AL161723.1	1		1		1		1		1		1		1		1
ENSG00000221007	AL354984.1	1		1		1		1		1		1		1		1
ENSG00000221008	AC136698.1	1		1		1		1		1		1		1		1
ENSG00000221010	AL008708.1	1		1		1		1		1		1		1		1
ENSG00000221015	RNU6ATAC29P	1		1		1		1		1		1		1		1
ENSG00000221016	AC002558.1	1		1		1		1		1		1		1		1
ENSG00000221017	MIR1323	1		1		1		1		1		1		1		1
ENSG00000221018	AC136365.1	1		1		1		1		1		1		1		1
ENSG00000221019	AC127526.1	1		1		1		1		1		1		1		1
ENSG00000221020	AC107993.1	1		1		1		1		1		1		1		1
ENSG00000221021	AL035697.1	1		1		1		1		1		1		1		1
ENSG00000221023	RNU6ATAC19P	1		1		1		1		1		1		1		1
ENSG00000221025	MIR1250	1		1		1		1		1		1		1		1
ENSG00000221026	AL592063.1	1		1		1		1		1		1		1		1
ENSG00000221028	MIR1231	1		1		1		1		1		1		1		1
ENSG00000221029	AC016194.1	1		1		1		1		1		1		1		1
ENSG00000221030	AC010930.1	1		1		1		1		1		1		1		1
ENSG00000221031	CoTC_ribozyme	1		1		1		1		1		1		1		1
ENSG00000221032	AL590683.1	1		1		1		1		1		1		1		1
ENSG00000221033	MIR1272	1		1		1		1		1		1		1		1
ENSG00000221036	MIR1193	1		1		1		1		1		1		1		1
ENSG00000221038	RNU6ATAC7P	1		1		1		1		1		1		1		1
ENSG00000221039	MIR1286	1		1		1		1		1		1		1		1
ENSG00000221040	U3	1		1		1		1		1		1		1		1
ENSG00000221041	AP001537.1	1		1		1		1		1		1		1		1
ENSG00000221042	CPEB3_ribozyme	1		1		1		1		1		1		1		1
ENSG00000221043	U3	1		1		1		1		1		1		1		1
ENSG00000221044	U3	2.17411	0.485907	1.28739	0.839972	1.40748	0.797373	1.05061	0.963566	-2.00008	0.373901	1.26774	0.847968	-2.00008	0.373901	-2.00008	0.373901
ENSG00000221046	RNU6ATAC38P	1		1		1		1		1		1		1		1
ENSG00000221048	AC079781.1	1		1		1		1		1		1		1		1
ENSG00000221050	AC091304.1	1		1		1		1		1		1		1		1
ENSG00000221051	AC118344.1	1		1		1		1		1		1		1		1
ENSG00000221052	MIR1266	1		1		1		1		1		1		1		1
ENSG00000221053	AC115286.1	1		1		1		1		1		1		1		1
ENSG00000221055	MIR1302-3	1		1		1		1		1		1		1		1
ENSG00000221058	AC090666.1	1		1		1		1		1		1		1		1
ENSG00000221059	RNU6ATAC6P	1		1		1		1		1		1		1		1
ENSG00000221060	SNORA11	1		1		1		1		1		1		1		1
ENSG00000221062	MIR1292	1		1		1		1		1		1		1		1
ENSG00000221063	MIR1296	1		1		1		1		1		1		1		1
ENSG00000221065	MIR1233-2	1		1		1		1		1		1		1		1
ENSG00000221066	SNORD111	1		1		1		1		1		1		1		1
ENSG00000221069	AC000029.1	1		1		1		1		1		1		1		1
ENSG00000221070	AC008625.1	1		1		1		1		1		1		1		1
ENSG00000221072	AC124853.1	1		1		1		1		1		1		1		1
ENSG00000221073	AC112198.2	1		1		1		1		1		1		1		1
ENSG00000221074	AC078851.2	1		1		1		1		1		1		1		1
ENSG00000221075	AC119751.1	1		1		1		1		1		1		1		1
ENSG00000221077	AL117190.1	1		1		1		1		1		1		1		1
ENSG00000221079	AC083829.1	1		1		1		1		1		1		1		1
ENSG00000221081	MIR320D2	1		1		1		1		1		1		1		1
ENSG00000221082	AC119751.2	1		1		1		1		1		1		1		1
ENSG00000221083	SNORA77	1		1		1		1		1		1		1		1
ENSG00000221084	AP000547.1	1		1		1		1		1		1		1		1
ENSG00000221085	AC096664.3	1		1		1		1		1		1		1		1
ENSG00000221087	AC096546.1	1		1		1		1		1		1		1		1
ENSG00000221091	MIR1302-5	1		1		1		1		1		1		1		1
ENSG00000221093	SNORA3	1		1		1		1		1		1		1		1
ENSG00000221094	AL671972.1	1		1		1		1		1		1		1		1
ENSG00000221095	AC245033.1	-5.56246	0.373901	-5.56246	0.373901	-5.56246	0.373901	-5.56246	0.373901	-5.56246	0.373901	-5.56246	0.373901	-5.56246	0.373901	-5.56246	0.373901
ENSG00000221100	AL138706.1	1		1		1		1		1		1		1		1
ENSG00000221102	SNORA11B	3.45808	0.373901	1		1		1		1		1		1		1
ENSG00000221104	AC092865.1	1		1		1		1		1		1		1		1
ENSG00000221105	AL159997.1	1		1		1		1		1		1		1		1
ENSG00000221108	AL845259.1	1		1		1		1		1		1		1		1
ENSG00000221110	AL449083.1	1		1		1		1		1		1		1		1
ENSG00000221111	AL590726.2	1		1		1		1		1		1		1		1
ENSG00000221112	AP000908.1	1		1		1		1		1		1		1		1
ENSG00000221113	AC104133.1	1		1		1		1		1		1		1		1
ENSG00000221114	RNU6ATAC30P	1		1		1		1		1		1		1		1
ENSG00000221116	SNORD110	1		1		1		1		1		1		1		1
ENSG00000221118	AC112249.1	1		1		1		1		1		1		1		1
ENSG00000221120	MIR1224	1		1		1		1		1		1		1		1
ENSG00000221121	AC083811.1	1		1		1		1		1		1		1		1
ENSG00000221123	AC104417.1	1		1		1		1		1		1		1		1
ENSG00000221125	U3	1		1		1		1		1		1		1		1
ENSG00000221126	AC092265.1	1		1		1		1		1		1		1		1
ENSG00000221128	AC007450.1	1		1		1		1		1		1		1		1
ENSG00000221130	AP001482.1	1		1		1		1		1		1		1		1
ENSG00000221131	AC008410.1	1		1		1		1		1		1		1		1
ENSG00000221132	AL035422.1	1		1		1		1		1		1		1		1
ENSG00000221134	AC007339.1	1		1		1		1		1		1		1		1
ENSG00000221135	AC021078.1	1		1		1		1		1		1		1		1
ENSG00000221137	AC013751.1	1		1		1		1		1		1		1		1
ENSG00000221139	SNORD23	1		1		1		1		1		1		1		1
ENSG00000221141	AC126323.1	1		1		1		1		1		1		1		1
ENSG00000221142	AC104405.1	1		1		1		1		1		1		1		1
ENSG00000221148	SNORA3	1		1		1		1		1		1		1		1
ENSG00000221156	AC007551.1	1		1		1		1		1		1		1		1
ENSG00000221157	AC009196.1	1		1		1		1		1		1		1		1
ENSG00000221160	MIR1281	1		1		1		1		1		1		1		1
ENSG00000221163	AL138963.1	1		1		1		1		1		1		1		1
ENSG00000221164	SNORA11	1.86139	0.23101	-2.85967	0.562144	1.29147	0.380192	1.38452	0.305574	1.1506	0.756382	1.87914	0.196199	2.49915	0.0349466	1.26001	0.642991
ENSG00000221165	AL359983.1	1		1		1		1		1		1		1		1
ENSG00000221169	AC013444.2	1		1		1		1		1		1		1		1
ENSG00000221170	MIR1304	1		1		1		1		1		1		1		1
ENSG00000221172	AC091096.1	1		1		1		1		1		1		1		1
ENSG00000221173	AL161908.1	1		1		1		1		1		1		1		1
ENSG00000221174	AL050327.1	1		1		1		1		1		1		1		1
ENSG00000221175	AL023876.1	1		1		1		1		1		1		1		1
ENSG00000221176	MIR1207	1		1		1		1		1		1		1		1
ENSG00000221178	AC008045.1	1		1		1		1		1		1		1		1
ENSG00000221179	AC016670.1	1		1		1		1		1		1		1		1
ENSG00000221183	AC093897.1	1		1		1		1		1		1		1		1
ENSG00000221184	MIR1254-1	1.19783	0.94519	-5.2175	0.373901	-1.03087	0.990151	-5.2175	0.373901	-5.2175	0.373901	-5.2175	0.373901	-1.0392	0.987512	-5.2175	0.373901
ENSG00000221185	AC103816.1	1		1		1		1		1		1		1		1
ENSG00000221186	AC114798.1	1		1		1		1		1		1		1		1
ENSG00000221187	MIR548M	1		1		1		1		1		1		1		1
ENSG00000221189	AC108211.1	1		1		1		1		1		1		1		1
ENSG00000221190	MIR1184-2	1		1		1		1		1		1		1		1
ENSG00000221192	AC004745.1	1		1		1		1		1		1		1		1
ENSG00000221198	AL138696.1	1		1		1		1		1		1		1		1
ENSG00000221199	AC114765.3	1		1		1		1		1		1		1		1
ENSG00000221201	AL049691.1	1		1		1		1		1		1		1		1
ENSG00000221203	MIR1262	1		1		1		1		1		1		1		1
ENSG00000221204	AC106795.1	1		1		1		1		1		1		1		1
ENSG00000221206	RNU6ATAC15P	1		1		1		1		1		1		1		1
ENSG00000221210	AP001137.1	1		1		1		1		1		1		1		1
ENSG00000221211	AC078794.1	1		1		1		1		1		1		1		1
ENSG00000221214	MIR548E	1		1		1		1		1		1		1		1
ENSG00000221216	RNU6ATAC27P	1		3.8972	0.373901	1		1		1		1		1		3.8598	0.373901
ENSG00000221217	AL359851.1	1		1		1		1		1		1		1		1
ENSG00000221220	AL035045.1	1		1		1		1		1		1		1		1
ENSG00000221221	AL139815.1	1		1		1		1		1		1		1		1
ENSG00000221222	AL139139.1	1		1		1		1		1		1		1		1
ENSG00000221225	AL138837.1	1		1		1		1		1		1		1		1
ENSG00000221227	MIR1305	1		1		1		1		1		1		1		1
ENSG00000221230	MIR548L	1		1		1		1		1		1		1		1
ENSG00000221232	AC012047.1	1		1		1		1		1		1		1		1
ENSG00000221233	AC007842.1	1		1		1		1		1		1		1		1
ENSG00000221234	AC009495.1	1		1		1		1		1		1		1		1
ENSG00000221235	AC110813.1	1		1		1		1		1		1		1		1
ENSG00000221236	AL137190.1	1		1		1		1		1		1		1		1
ENSG00000221237	AC106736.1	1		1		1		1		1		1		1		1
ENSG00000221238	MIR1285-2	1		1		1		1		1		1		1		1
ENSG00000221240	MIR1258	1		1		1		1		1		1		1		1
ENSG00000221241	SNORD88A	1		1		1		1		1		1		1		1
ENSG00000221245	SNORA11	1		1		1		1		1		1		1		1
ENSG00000221246	AC144522.1	1		1		1		1		1		1		1		1
ENSG00000221247	AC243562.1	1		1		1		1		1		1		1		1
ENSG00000221249	AC004980.1	1		1		1		1		1		1		1		1
ENSG00000221250	AC120045.1	1		1		1		1		1		1		1		1
ENSG00000221251	MIR1263	1		1		1		1		1		1		1		1
ENSG00000221254	AL163952.1	1		1		1		1		1		1		1		1
ENSG00000221255	RNU6ATAC37P	1		1		1		1		1		1		1		1
ENSG00000221257	AC012175.1	1		1		1		1		1		1		1		1
ENSG00000221258	AC011465.1	1		1		1		1		1		1		1		1
ENSG00000221259	AC002978.1	1		1		1		1		1		1		1		1
ENSG00000221260	AC083810.1	1		1		1		1		1		1		1		1
ENSG00000221261	MIR1208	1		1		1		1		1		1		1		1
ENSG00000221262	AC005159.1	1		1		1		1		1		1		1		1
ENSG00000221263	MIR548P	1		1		1		1		1		1		1		1
ENSG00000221264	MIR1284	1		1		1		1		1		1		1		1
ENSG00000221265	MIR1255A	1		1		1		1		1		1		1		1
ENSG00000221266	AC044860.1	1		1		1		1		1		1		1		1
ENSG00000221267	MIR1236	1		1		1		1		1		1		1		1
ENSG00000221269	MIR1302-8	1		1		1		1		1		1		1		1
ENSG00000221272	AC067742.1	1		1		1		1		1		1		1		1
ENSG00000221273	MIR1237	1		1		1		1		1		1		1		1
ENSG00000221275	MIR548I2	1		1		1		1		1		1		1		1
ENSG00000221278	AC003658.1	1		1		1		1		1		1		1		1
ENSG00000221280	AC026366.1	1		1		1		1		1		1		1		1
ENSG00000221286	AC092289.1	1		1		1		1		1		1		1		1
ENSG00000221287	MIR1289-2	1		1		1		1		1		1		1		1
ENSG00000221288	MIR663B	1		1		1		1		1		1		1		1
ENSG00000221289	AC013406.1	1		1		1		1		1		1		1		1
ENSG00000221290	MIR1182	1		1		1		1		1		1		1		1
ENSG00000221291	AC090660.1	1		1		1		1		1		1		1		1
ENSG00000221293	AC009987.1	1		1		1		1		1		1		1		1
ENSG00000221294	AL021394.1	1		1		1		1		1		1		1		1
ENSG00000221296	MIR548T	1		1		1		1		1		1		1		1
ENSG00000221297	AL590708.1	1		1		1		1		1		1		1		1
ENSG00000221299	Z83826.1	1		1		1		1		1		1		1		1
ENSG00000221300	SNORD75	1		1		1		1		1		1		1		1
ENSG00000221301	AC116562.1	1		1		1		1		1		1		1		1
ENSG00000221302	AC018628.1	1		1		1		1		1		1		1		1
ENSG00000221303	SNORA79	1		1		1		1		1		1		1		1
ENSG00000221304	AC068706.1	1		1		1		1		1		1		1		1
ENSG00000221305	MIR548I3	1		1		1		1		1		1		1		1
ENSG00000221309	AC091167.1	1		1		1		1		1		1		1		1
ENSG00000221310	AC008967.1	1		1		1		1		1		1		1		1
ENSG00000221312	AL109922.1	1		1		1		1		1		1		1		1
ENSG00000221313	AC010207.1	1		1		1		1		1		1		1		1
ENSG00000221314	AC093700.1	1		1		1		1		1		1		1		1
ENSG00000221316	AL445204.1	1		1		1		1		1		1		1		1
ENSG00000221317	AL513487.1	1		1		1		1		1		1		1		1
ENSG00000221318	AC135983.1	1		1		1		1		1		1		1		1
ENSG00000221319	AL441988.1	1		1		1		1		1		1		1		1
ENSG00000221320	AC023385.1	1		1		1		1		1		1		1		1
ENSG00000221321	AC016764.1	1		1		1		1		1		1		1		1
ENSG00000221322	AC116533.1	1		1		1		1		1		1		1		1
ENSG00000221323	MIR1178	1		1		1		1		1		1		1		1
ENSG00000221324	AL590787.1	1		1		1		1		1		1		1		1
ENSG00000221325	MIR1200	1		1		1		1		1		1		1		1
ENSG00000221326	AL121652.1	1		1		1		1		1		1		1		1
ENSG00000221328	AL117333.1	1		1		1		1		1		1		1		1
ENSG00000221330	AC009159.1	1		1		1		1		1		1		1		1
ENSG00000221331	MIR548Q	1		1		1		1		1		1		1		1
ENSG00000221332	U3	1		1		1		1		1		1		1		1
ENSG00000221333	MIR548K	1		1		1		1		1		1		1		1
ENSG00000221334	AC119751.3	1		1		1		1		1		1		1		1
ENSG00000221335	AP000745.1	1		1		1		1		1		1		1		1
ENSG00000221336	AL356137.1	1		1		1		1		1		1		1		1
ENSG00000221337	AC099537.1	1		1		1		1		1		1		1		1
ENSG00000221338	AC108456.1	1		1		1		1		1		1		1		1
ENSG00000221340	RNU6ATAC18P	1		1		1		1		1		1		1		1
ENSG00000221344	AC068946.1	1		1		1		1		1		1		1		1
ENSG00000221345	U3	1		1		1		1		1		1		1		1
ENSG00000221346	AL356458.1	1		1		1		1		1		1		1		1
ENSG00000221347	AC096649.4	1		1		1		1		1		1		1		1
ENSG00000221348	MIR548F5	1		1		1		1		1		1		1		1
ENSG00000221351	AC068570.1	1		1		1		1		1		1		1		1
ENSG00000221352	AL356214.1	1		1		1		1		1		1		1		1
ENSG00000221354	AC023310.1	1		1		1		1		1		1		1		1
ENSG00000221355	MIR1288	1		1		1		1		1		1		1		1
ENSG00000221356	AC004492.1	1		1		1		1		1		1		1		1
ENSG00000221357	AC104387.1	1		1		1		1		1		1		1		1
ENSG00000221358	AC026150.1	1		1		1		1		1		1		1		1
ENSG00000221359	AL355512.1	1		1		1		1		1		1		1		1
ENSG00000221362	AC106860.1	1		1		1		1		1		1		1		1
ENSG00000221363	RNU6ATAC20P	1		1		1		1		1		3.40062	0.373901	1		1
ENSG00000221365	MIR1228	1		1		1		1		1		1		1		1
ENSG00000221366	MIR1306	1		1		1		1		1		1		1		1
ENSG00000221369	MIR548G	1		1		1		1		1		1		1		1
ENSG00000221371	MIR1265	1		1		1		1		1		1		1		1
ENSG00000221372	AC010739.1	1		1		1		1		1		1		1		1
ENSG00000221373	AC010297.1	1		1		1		1		1		1		1		1
ENSG00000221374	AC007242.1	1		1		1		1		1		1		1		1
ENSG00000221375	RNU6ATAC23P	1		1		1		1		1		1		1		1
ENSG00000221376	SNORA77	1		1		1		1		1		1		1		1
ENSG00000221377	AC073255.1	1		1		1		1		1		1		1		1
ENSG00000221378	AL096864.1	1		1		1		1		1		1		1		1
ENSG00000221379	AC004460.1	1		1		1		1		1		1		1		1
ENSG00000221380	AC108696.1	1		1		1		1		1		1		1		1
ENSG00000221381	SNORD88B	1		1		1		1		1		1		1		1
ENSG00000221382	AC096971.1	1		1		1		1		1		1		1		1
ENSG00000221383	AC016907.1	1		1		1		1		1		1		1		1
ENSG00000221384	AC023798.1	1		1		1		1		1		1		1		1
ENSG00000221385	AL354984.2	1		1		1		1		1		1		1		1
ENSG00000221386	AC002979.1	1		1		1		1		1		1		1		1
ENSG00000221387	RNU6ATAC8P	1		1		1		1		1		1		1		1
ENSG00000221388	AC093865.1	1		1		1		1		1		1		1		1
ENSG00000221389	AC010754.1	1		1		1		1		1		1		1		1
ENSG00000221390	MIR1295A	1		1		1		1		1		1		1		1
ENSG00000221392	Z73964.1	1		1		1		1		1		1		1		1
ENSG00000221393	MIR1302-6	1		1		1		1		1		1		1		1
ENSG00000221394	MIR1229	1		1		1		1		1		1		1		1
ENSG00000221395	AC099506.1	1		1		1		1		1		1		1		1
ENSG00000221398	SNORA11	1		1		1		1		1		1		1		1
ENSG00000221400	U3	2.17112	0.373901	1		1		1		1		2.09673	0.373901	1		1
ENSG00000221401	AC025594.1	1		1		1		1		1		1		1		1
ENSG00000221402	AL353664.1	1		1		1		1		1		1		1		1
ENSG00000221403	AC096633.1	1		1		1		1		1		1		1		1
ENSG00000221405	AC123768.1	1		1		1		1		1		1		1		1
ENSG00000221406	MIR320B2	-4.00099	0.373901	-1.01675	0.99361	-4.00099	0.373901	-4.00099	0.373901	-4.00099	0.373901	-1.2757	0.898759	-4.00099	0.373901	-1.24504	0.909585
ENSG00000221407	U85056.1	1		1		1		1		1		1		1		1
ENSG00000221409	AC068506.1	1		1		1		1		1		1		1		1
ENSG00000221410	MIR1238	1		1		1		1		1		1		1		1
ENSG00000221411	MIR1227	1		1		1		1		1		1		1		1
ENSG00000221412	AC124861.2	1		1		1		1		1		1		1		1
ENSG00000221413	AC023593.1	1		1		1		1		1		1		1		1
ENSG00000221415	AC118282.1	1		1		1		1		1		1		1		1
ENSG00000221416	AL133232.1	1		1		1		1		1		1		1		1
ENSG00000221417	MIR1257	1		1		1		1		1		1		1		1
ENSG00000221418	AC003968.1	1		1		1		1		1		1		1		1
ENSG00000221419	MIR1287	1		1		1		1		1		1		1		1
ENSG00000221420	SNORA81	1		1		1		1		1		1		1		1
ENSG00000221421	MIR1283-1	1		1		1		1		1		1		1		1
ENSG00000221424	AC090954.1	1		1		1		1		1		1		1		1
ENSG00000221425	AL157904.1	1		1		1		1		1		1		1		1
ENSG00000221427	AL121819.1	1		1		1		1		1		1		1		1
ENSG00000221428	AC006150.2	1		1		1		1		1		1		1		1
ENSG00000221429	AC018635.1	1		1		1		1		1		1		1		1
ENSG00000221430	MIR1294	1		1		1		1		1		1		1		1
ENSG00000221431	AC092925.1	1		1		1		1		1		1		1		1
ENSG00000221432	AC079834.2	1		1		1		1		1		1		1		1
ENSG00000221436	MIR548F3	1		1		1		1		1		1		1		1
ENSG00000221437	AC068058.1	1		1		1		1		1		1		1		1
ENSG00000221438	AC114877.1	1		1		1		1		1		1		1		1
ENSG00000221439	RNU4ATAC16P	1		1		1		1		1		1		1		1
ENSG00000221440	RNU6ATAC31P	1		1		1		1		1		1		1		1
ENSG00000221442	MIR548F4	1		1		1		1		1		1		1		1
ENSG00000221443	AC017083.1	1		1		1		1		1		1		1		1
ENSG00000221444	AC139426.1	1		1		1		1		1		1		1		1
ENSG00000221445	MIR1301	1		1		1		1		1		1		1		1
ENSG00000221446	AC099805.1	1		1		1		1		1		1		1		1
ENSG00000221447	AL591415.1	1		1		1		1		1		1		1		1
ENSG00000221448	AL118509.1	1		1		1		1		1		1		1		1
ENSG00000221449	AL109618.1	1		1		1		1		1		1		1		1
ENSG00000221450	AL589675.1	1		1		1		1		1		1		1		1
ENSG00000221451	AL354984.3	1		1		1		1		1		1		1		1
ENSG00000221454	AC005631.1	1		1		1		1		1		1		1		1
ENSG00000221455	U3	1		1		1		1		1		1		1		1
ENSG00000221456	MIR1202	1		1		1		1		1		1		1		1
ENSG00000221457	AC092958.1	1		1		1		1		1		1		1		1
ENSG00000221458	AP003498.1	1		1		1		1		1		1		1		1
ENSG00000221459	SNORA11C	1		1		1		1		1		1		1		1
ENSG00000221461	U3	1		1		1		1.97181	0.373901	1		1		1		1
ENSG00000221463	MIR1277	1		1		1		1		1		1		1		1
ENSG00000221464	MIR1271	1		1		1		1		1		1		1		1
ENSG00000221466	MIR548AJ2	1		1		1		1		1		1		1		1
ENSG00000221467	AC132803.1	1		1		1		1		1		1		1		1
ENSG00000221468	RNU6ATAC11P	1		1		1		1		1		1		1		1
ENSG00000221469	AL133260.1	1		1		1		1		1		1		1		1
ENSG00000221470	AL132875.1	1		1		1		1		1		1		1		1
ENSG00000221471	AC098847.1	1		1		1		1		1		1		1		1
ENSG00000221473	AL138710.1	1		1		1		1		1		1		1		1
ENSG00000221474	AC068754.1	1		1		1		1		1		1		1		1
ENSG00000221475	SNORA11D	1		1		1		1		1		1		1		1
ENSG00000221476	MIR1827	1		1		1		1		1		1		1		1
[truncated: 3,233,375 more chars]
